# Unique T cell signatures associated with reduced *Chlamydia trachomatis* reinfection in a highly exposed cohort

**DOI:** 10.1101/2023.08.02.551709

**Authors:** Kacy S Yount, Chi-Jane Chen, Avinash Kollipara, Chuwen Liu, Neha V Mokashi, Xiaojing Zheng, C Bruce Bagwell, Taylor B Poston, Harold C Wiesenfeld, Sharon L Hillier, Catherine M O’Connell, Natalie Stanley, Toni Darville

## Abstract

*Chlamydia trachomatis* (CT) is the most common bacterial sexually transmitted infection globally. Understanding natural immunity to CT will inform vaccine design. This study aimed to profile immune cells and associated functional features in CT-infected women, and determine immune profiles associated with reduced risk of ascended endometrial CT infection and CT reinfection. PBMCs from CT-exposed women were profiled by mass cytometry and random forest models identified key features that distinguish outcomes. CT+ participants exhibited higher frequencies of CD4+ Th2, Th17, and Th17 DN CD4 T effector memory (TEM) cells than uninfected participants with decreased expression of T cell activation and differentiation markers. No significant differences were detected between women with or without endometrial CT infection. Participants who remained follow-up negative (FU-) showed higher frequencies of CD4 T central memory (TCM) Th1, Th17, Th1/17, and Th17 DN but reduced CD4 TEM Th2 cells than FU+ participants. Expression of markers associated with central memory and Th17 lineage were increased on T cell subsets among FU- participants. These data indicate that peripheral T cells exhibit distinct features associated with resistance to CT reinfection. The highly plastic Th17 lineage appears to contribute to protection. Addressing these immune nuances could promote efficacy of CT vaccines.

**GRAPHICAL ABSTRACT:** 

## Supporting Data Values for "Unique T cell signatures associated with reduced *Chlamydia trachomatis* reinfection in a highly exposed cohort"

### Sheet: Fig1B
PTID	File	Visit	Infection	FollowUp	Ascension	variable	value
3002	3002_Enrol_14_1_clearned.fcs	En	CT+	FU-	Endo-	Myeloid of PBMCs	20.1
3002	3002_1M_14_1_clearned.fcs	1M	CT+	FU-	Endo-	Myeloid of PBMCs	19.8
3011	3011_Enrol_14_1_clearned.fcs	En	CT+	FU-	Endo-	Myeloid of PBMCs	16.4
3011	3011_1M_14_1_clearned.fcs	1M	CT+	FU-	Endo-	Myeloid of PBMCs	19.4
3013	3013_Enrol_14_1_clearned.fcs	En	CT+	FU-	Endo-	Myeloid of PBMCs	18.4
3013	3013_1M_15_1_clearned.fcs	1M	CT+	FU-	Endo-	Myeloid of PBMCs	15.1
3014	Subject 3014_092217_08_1_clearned.fcs	En	CT+CoP	FU-	Endo-	Myeloid of PBMCs	20.3
3014	3014_FU_neg_1_month_13_0_clearned.fcs	1M	CT+CoP	FU-	Endo-	Myeloid of PBMCs	29.4
3015	3015_Enrol_16_1_clearned.fcs	En	CT+	FU-	Endo-	Myeloid of PBMCs	21.4
3015	3015_1M_16_1_clearned.fcs	1M	CT+	FU-	Endo-	Myeloid of PBMCs	22.3
3018	3018_Enrol_08_1_clearned.fcs	En	CT+CoP	FU-	Endo+	Myeloid of PBMCs	23
3018	3018_1M_13_0_clearned.fcs	1M	CT+CoP	FU-	Endo+	Myeloid of PBMCs	24.2
3022	3022_Enrol_13_1_clearned.fcs	En	CT+	FU+	Endo-	Myeloid of PBMCs	23.7
3022	3022_1M_12_1_clearned.fcs	1M	CT+	FU+	Endo-	Myeloid of PBMCs	23.3
3023	3023_Enrol_12_1_clearned.fcs	En	CT+CoP	FU-	Endo-	Myeloid of PBMCs	13.6
3023	3023_1M_12_1_clearned.fcs	1M	CT+CoP	FU-	Endo-	Myeloid of PBMCs	17.3
3024	3024_Enrol_14_1_clearned.fcs	En	CT+	FU+	Endo+	Myeloid of PBMCs	27.5
3024	3024_1M_12_1_clearned.fcs	1M	CT+	FU+	Endo+	Myeloid of PBMCs	29.6
3025	3025_Enrol_13_1_clearned.fcs	En	CT+	2	Endo+	Myeloid of PBMCs	17.8
3025	3025_1M_14_1_clearned.fcs	1M	CT+	2	Endo+	Myeloid of PBMCs	14.9
3026	Subject 3026_092217_08_1_clearned.fcs	En	CT+CoP	FU-	Endo+	Myeloid of PBMCs	13.1
3027	3027_Enrol_14_1_clearned.fcs	En	CT+	FU+	Endo-	Myeloid of PBMCs	25.7
3027	3027_1M_14_1_clearned.fcs	1M	CT+	FU+	Endo-	Myeloid of PBMCs	21.4
3028	3-028 Enroll 020223_02_1_clearned.fcs	En	CT+	FU-	Endo+	Myeloid of PBMCs	31.2
3028	3-028 1M 020223_02_1_clearned.fcs	1M	CT+	FU-	Endo+	Myeloid of PBMCs	42.8
3033	3033_Enrol_14_1_clearned.fcs	En	CT+	FU-	Endo-	Myeloid of PBMCs	15.7
3033	3033_1M_15_1_clearned.fcs	1M	CT+	FU-	Endo-	Myeloid of PBMCs	18.8
3034	3034_Enrol_15_1_clearned.fcs	En	CT+	2	Endo+	Myeloid of PBMCs	28.3
3034	3034_1M_15_1_clearned.fcs	1M	CT+	2	Endo+	Myeloid of PBMCs	23.5
3038	3038_Enrol 020619_02_0_clearned.fcs	En	Uninf	FU-	2	Myeloid of PBMCs	11.8
3038	3038_1M 020619_02_0_clearned.fcs	1M	Uninf	FU-	2	Myeloid of PBMCs	13.5
3039	3039_Enrol_12_1_clearned.fcs	En	CT+CoP	FU-	Endo+	Myeloid of PBMCs	29.3
3039	3039_1M_12_1_clearned.fcs	1M	CT+CoP	FU-	Endo+	Myeloid of PBMCs	30
3040	3040_Enrol_16_1_clearned.fcs	En	CT+	FU-	Endo+	Myeloid of PBMCs	14.3
3040	3040_1M_17_1_clearned.fcs	1M	CT+	FU-	Endo+	Myeloid of PBMCs	21.7
3042	3042_Enrol_14_1_clearned.fcs	En	CT+	FU+	Endo-	Myeloid of PBMCs	22.7
3042	3042_1M_15_1_clearned.fcs	1M	CT+	FU+	Endo-	Myeloid of PBMCs	25.8
3044	3044_Enrol 020619_02_0_clearned.fcs	En	Uninf	FU-	2	Myeloid of PBMCs	15.3
3044	3044_1M 020619_02_0_clearned.fcs	1M	Uninf	FU-	2	Myeloid of PBMCs	16.2
3045	3045_Enrol_17_1_clearned.fcs	En	CT+	FU-	Endo+	Myeloid of PBMCs	17.2
3045	3045_1M_12_1_clearned.fcs	1M	CT+	FU-	Endo+	Myeloid of PBMCs	18.2
3055	3055_Enrol_12_0_clearned.fcs	En	CT+	FU-	Endo+	Myeloid of PBMCs	17.8
3055	3055_1M_12_1_clearned.fcs	1M	CT+	FU-	Endo+	Myeloid of PBMCs	22.2
3058	3-058 Enroll 020223_02_0_clearned.fcs	En	CT+	FU-	Endo-	Myeloid of PBMCs	31.5
3058	3-058 1M 020223_02_0_clearned.fcs	1M	CT+	FU-	Endo-	Myeloid of PBMCs	27
3061	3-061 Enroll_01_0_clearned.fcs	En	CT+	FU-	Endo-	Myeloid of PBMCs	25.5
3061	3-061 1M_01_0_clearned.fcs	1M	CT+	FU-	Endo-	Myeloid of PBMCs	23.9
3061	3-061 1M_01_1_clearned.fcs	1M	CT+	FU-	Endo-	Myeloid of PBMCs	23.9
3062	3-062 Enroll 020223_01_0_clearned.fcs	En	CT+	FU-	Endo+	Myeloid of PBMCs	28.5
3062	3-062 1M 020223_02_0_clearned.fcs	1M	CT+	FU-	Endo+	Myeloid of PBMCs	22.3
3063	3063_Enrol_13_1_clearned.fcs	En	CT+	FU+	Endo+	Myeloid of PBMCs	34.2
3063	3063_1M_14_1_clearned.fcs	1M	CT+	FU+	Endo+	Myeloid of PBMCs	23
3064	3-064 Enroll_01_0_clearned.fcs	En	CT+	FU+	Endo+	Myeloid of PBMCs	46
3065	3-065 Enroll 020223_02_0_clearned.fcs	En	CT+	FU-	Endo+	Myeloid of PBMCs	35.2
3065	3-065 1Ml 020223_02_0_clearned.fcs	1M	CT+	FU-	Endo+	Myeloid of PBMCs	30.9
3067	Sample 3067_090817_08_1_clearned.fcs	En	CT+	FU-	Endo-	Myeloid of PBMCs	16.5
3067	3067_FU_neg_1_month_12_1_clearned.fcs	1M	CT+	FU-	Endo-	Myeloid of PBMCs	16.9
3070	3070_Enrol 020619_02_0_clearned.fcs	En	Uninf	FU-	2	Myeloid of PBMCs	17.5
3070	3070_1M 020619_02_0_clearned.fcs	1M	Uninf	FU-	2	Myeloid of PBMCs	15.6
3071	3071_Enrol_12_1_clearned.fcs	En	CT+CoP	FU+	Endo+	Myeloid of PBMCs	21.8
3071	3071_1M_12_1_clearned.fcs	1M	CT+CoP	FU+	Endo+	Myeloid of PBMCs	21.5
3078	3078_Enrol_14_1_clearned.fcs	En	CT+	FU+	Endo-	Myeloid of PBMCs	12.4
3078	3078_1M_14_1_clearned.fcs	1M	CT+	FU+	Endo-	Myeloid of PBMCs	16.4
3081	3081_Enrol_12_1_clearned.fcs	En	CT+CoP	FU+	Endo-	Myeloid of PBMCs	23.2
3081	3081_1M_12_1_clearned.fcs	1M	CT+CoP	FU+	Endo-	Myeloid of PBMCs	20.2
3085	3-085 Enroll_01_0_clearned.fcs	En	CT+	FU+	Endo-	Myeloid of PBMCs	55.5
3085	3-085 1M_01_0_clearned.fcs	1M	CT+	FU+	Endo-	Myeloid of PBMCs	46.9
3089	3089_Enrol_12_1_clearned.fcs	En	CT+CoP	2	Endo+	Myeloid of PBMCs	19
3089	3089_1M_12_1_clearned.fcs	1M	CT+CoP	2	Endo+	Myeloid of PBMCs	16.3
3091	3091_Enrol_12_1_clearned.fcs	En	CT+CoP	2	Endo-	Myeloid of PBMCs	13.9
3091	3091_1M_12_1_clearned.fcs	1M	CT+CoP	2	Endo-	Myeloid of PBMCs	15.4
3093	3093_Enrol 020619_02_0_clearned.fcs	En	Uninf	FU-	2	Myeloid of PBMCs	20.2
3093	3093_1M 020619_02_0_clearned.fcs	1M	Uninf	FU-	2	Myeloid of PBMCs	16.4
3095	Subject 3095_092217_08_1_clearned.fcs	En	CT+	FU+	Endo+	Myeloid of PBMCs	25.7
3095	3095_FU_pos_1_month_14_1_clearned.fcs	1M	CT+	FU+	Endo+	Myeloid of PBMCs	23.7
3100	3100_Enrol_01_1_clearned.fcs	En	CT+	FU-	Endo-	Myeloid of PBMCs	15.1
3100	3100_1M_13_1_clearned.fcs	1M	CT+	FU-	Endo-	Myeloid of PBMCs	29.4
3103	Subject 3101_110917_01_1_clearned.fcs	En	CT+	FU+	Endo-	Myeloid of PBMCs	27.6
3103	3103_FU_pos_1_month_15_1_clearned.fcs	1M	CT+	FU+	Endo-	Myeloid of PBMCs	32.8
3111	3111_Enrol_12_1_clearned.fcs	En	CT+CoP	FU-	Endo+	Myeloid of PBMCs	15.1
3111	3111_1M_12_1_clearned.fcs	1M	CT+CoP	FU-	Endo+	Myeloid of PBMCs	18.5
3112	3112_Enrol_07_1_clearned.fcs	En	CT+CoP	FU+	Endo-	Myeloid of PBMCs	36.3
3112	3112_1M_14_1_clearned.fcs	1M	CT+CoP	FU+	Endo-	Myeloid of PBMCs	48
3114	3114_Enrol_12_1_clearned.fcs	En	CT+CoP	FU-	Endo-	Myeloid of PBMCs	24.6
3114	3114_1M_12_1_clearned.fcs	1M	CT+CoP	FU-	Endo-	Myeloid of PBMCs	31.1
3115	3115_Enrol_15_1_clearned.fcs	En	CT+	FU+	Endo-	Myeloid of PBMCs	18.1
3115	3115_1M_15_1_clearned.fcs	1M	CT+	FU+	Endo-	Myeloid of PBMCs	19.8
3120	3120_Enrol_12_1_clearned.fcs	En	CT+CoP	FU-	Endo-	Myeloid of PBMCs	33.7
3122	3122_Enrol_01_1_clearned.fcs	En	CT+CoP	FU+	Endo+	Myeloid of PBMCs	25.6
3122	3122_1M_01_1_clearned.fcs	1M	CT+CoP	FU+	Endo+	Myeloid of PBMCs	10.6
3123	3123_Enrol 020619_02_0_clearned.fcs	En	Uninf	FU-	2	Myeloid of PBMCs	20.2
3123	3123_1M 020619_02_0_clearned.fcs	1M	Uninf	FU-	2	Myeloid of PBMCs	16.9
3124	3124_Enrol_12_1_clearned.fcs	En	CT+CoP	2	Endo+	Myeloid of PBMCs	18.6
3124	3124_1M_12_1_clearned.fcs	1M	CT+CoP	2	Endo+	Myeloid of PBMCs	19.8
3127	3127_Enrol 020619_02_0_clearned.fcs	En	Uninf	FU-	2	Myeloid of PBMCs	16.4
3127	3127_1M 020619_02_0_clearned.fcs	1M	Uninf	FU-	2	Myeloid of PBMCs	18.5
3133	3133_Enrol_08_1_clearned.fcs	En	CT+CoP	FU+	Endo+	Myeloid of PBMCs	26.7
3133	3133_1M_16_1_clearned.fcs	1M	CT+CoP	FU+	Endo+	Myeloid of PBMCs	19.8
3134	3134_Enrol_14_1_clearned.fcs	En	CT+	FU+	Endo-	Myeloid of PBMCs	20.9
3134	3134_1M_15_1_clearned.fcs	1M	CT+	FU+	Endo-	Myeloid of PBMCs	20.6
3136	3136_Enrol_12_1_clearned.fcs	En	CT+CoP	FU+	Endo-	Myeloid of PBMCs	27.8
3136	3136_1M_12_1_clearned.fcs	1M	CT+CoP	FU+	Endo-	Myeloid of PBMCs	16.5
3141	3141_Enrol_02_1_clearned.fcs	En	CT+CoP	FU+	Endo-	Myeloid of PBMCs	24.6
3141	3141_1M_02_1_clearned.fcs	1M	CT+CoP	FU+	Endo-	Myeloid of PBMCs	23.2
3150	3150_E 022019_01_0_clearned.fcs	En	Uninf	FU-	2	Myeloid of PBMCs	10.5
3150	3150_1M 022019_01_0_clearned.fcs	1M	Uninf	FU-	2	Myeloid of PBMCs	16.8
3151	Subject 3151_110917_01_1_clearned.fcs	En	CT+	FU+	Endo+	Myeloid of PBMCs	9.33
3151	3151_FU_pos_1_month_16_1_clearned.fcs	1M	CT+	FU+	Endo+	Myeloid of PBMCs	12.2
3152	3152_Enrol_15_1_clearned.fcs	En	CT+	FU+	Endo-	Myeloid of PBMCs	32
3152	3152_1M_16_1_clearned.fcs	1M	CT+	FU+	Endo-	Myeloid of PBMCs	23.5
3153	Subject 3153_110917_01_1_clearned.fcs	En	CT+	2	Endo-	Myeloid of PBMCs	21.5
3154	3154_Enrol_16_1_clearned.fcs	En	CT+	FU+	Endo-	Myeloid of PBMCs	29.5
3154	3154_1M_16_1_clearned.fcs	1M	CT+	FU+	Endo-	Myeloid of PBMCs	34.2
3160	3160_E 022019_01_0_clearned.fcs	En	Uninf	FU-	2	Myeloid of PBMCs	19.6
3160	3160_1M 022019_01_0_clearned.fcs	1M	Uninf	FU-	2	Myeloid of PBMCs	21.1
3161	3161_Enrol_12_1_clearned.fcs	En	CT+CoP	2	Endo+	Myeloid of PBMCs	21.2
3161	3161_1M_12_1_clearned.fcs	1M	CT+CoP	2	Endo+	Myeloid of PBMCs	17.8
3164	Sample 3164_091417_07_1_clearned.fcs	En	CT+	FU-	Endo-	Myeloid of PBMCs	19.7
3165	Sample 3165_091417_07_1_clearned.fcs	En	CT+	2	Endo+	Myeloid of PBMCs	15.1
3169	Subject 3169_092217_08_1_clearned.fcs	En	CT+CoP	FU+	Endo-	Myeloid of PBMCs	18.6
3170	3170_Enrol_08_1_clearned.fcs	En	CT+	FU+	Endo-	Myeloid of PBMCs	14.7
3170	3170_1M_17_1_clearned.fcs	1M	CT+	FU+	Endo-	Myeloid of PBMCs	11.1
3172	3172_Enrol_08_1_clearned.fcs	En	CT+	FU+	Endo+	Myeloid of PBMCs	16.7
3172	3172_1M_14_1_clearned.fcs	1M	CT+	FU+	Endo+	Myeloid of PBMCs	17
3174	3174_Enrol_14_1_clearned.fcs	En	CT+	FU+	Endo-	Myeloid of PBMCs	25.4
3174	3174_1M_13_1_clearned.fcs	1M	CT+	FU+	Endo-	Myeloid of PBMCs	25.7
3179	3179_Enrol_08_1_clearned.fcs	En	CT+	FU-	Endo+	Myeloid of PBMCs	12.6
3179	3179_1M_14_1_clearned.fcs	1M	CT+	FU-	Endo+	Myeloid of PBMCs	15.9
3183	3183_Enrol_02_1_clearned.fcs	En	CT+CoP	FU+	Endo-	Myeloid of PBMCs	16.9
3183	3183_1M_03_1_clearned.fcs	1M	CT+CoP	FU+	Endo-	Myeloid of PBMCs	20.9
3184	3184_Enrol_03_1_clearned.fcs	En	CT+CoP	FU+	Endo-	Myeloid of PBMCs	11
3184	3184_1M_03_1_clearned.fcs	1M	CT+CoP	FU+	Endo-	Myeloid of PBMCs	11.6
3197	3197_Enrol_14_1_clearned.fcs	En	CT+	FU+	Endo+	Myeloid of PBMCs	18.8
3197	3197_1M_14_1_clearned.fcs	1M	CT+	FU+	Endo+	Myeloid of PBMCs	15.3
3204	Subject 3204_110917_01_1_clearned.fcs	En	CT+	FU-	Endo-	Myeloid of PBMCs	20.5
3206	3206_Enrol_03_1_clearned.fcs	En	CT+CoP	FU+	Endo-	Myeloid of PBMCs	15.9
3206	3206_1M_03_1_clearned.fcs	1M	CT+CoP	FU+	Endo-	Myeloid of PBMCs	24.2
3212	Sample 3212_090817_09_1_clearned.fcs	En	CT+CoP	2	Endo+	Myeloid of PBMCs	13.9
3218	3218_Enrol_14_1_clearned.fcs	En	CT+	FU+	Endo+	Myeloid of PBMCs	28
3218	3218_1M_14_1_clearned.fcs	1M	CT+	FU+	Endo+	Myeloid of PBMCs	30.9
3219	Subject 3219_092217_08_1_clearned.fcs	En	CT+	FU-	Endo-	Myeloid of PBMCs	15.7
3219	3219_FU_neg_1_month_14_1_clearned.fcs	1M	CT+	FU-	Endo-	Myeloid of PBMCs	18.7
3221	3221_Enrol_03_1_clearned.fcs	En	CT+CoP	FU+	Endo-	Myeloid of PBMCs	20.5
3221	3221_1M_03_1_clearned.fcs	1M	CT+CoP	FU+	Endo-	Myeloid of PBMCs	18.1
3223	3223_Enrol_12_1_clearned.fcs	En	CT+CoP	FU-	Endo-	Myeloid of PBMCs	29.5
3223	3223_1M_12_1_clearned.fcs	1M	CT+CoP	FU-	Endo-	Myeloid of PBMCs	27.6
3225	3225_E 022019_01_0_clearned.fcs	En	Uninf	FU-	2	Myeloid of PBMCs	10.3
3225	3225_1M 022019_01_0_clearned.fcs	1M	Uninf	FU-	2	Myeloid of PBMCs	13.8
3226	3226_E 022019_01_0_clearned.fcs	En	Uninf	FU-	2	Myeloid of PBMCs	18.4
3226	3226_1M 022019_01_0_clearned.fcs	1M	Uninf	FU-	2	Myeloid of PBMCs	20.8
3228	3228_Enrol_13_1_clearned.fcs	En	CT+	FU+	Endo+	Myeloid of PBMCs	14.6
3228	3228_1M_13_1_clearned.fcs	1M	CT+	FU+	Endo+	Myeloid of PBMCs	17.6
3233	3233_E 022019_01_0_clearned.fcs	En	Uninf	FU-	2	Myeloid of PBMCs	15.6
3233	3233_1M 022019_01_0_clearned.fcs	1M	Uninf	FU-	2	Myeloid of PBMCs	20.5
3244	3244_E 022019_01_0_clearned.fcs	En	Uninf	FU-	2	Myeloid of PBMCs	26.6
3244	3244_1M 022019_01_0_clearned.fcs	1M	Uninf	FU-	2	Myeloid of PBMCs	20

### Sheet: Fig1C
PTID	File	Visit	Infection	FollowUp	Ascension	variable	value
3002	3002_Enrol_14_1_clearned.fcs	En	CT+	FU-	Endo-	B Cells of PBMCs	12.8
3002	3002_1M_14_1_clearned.fcs	1M	CT+	FU-	Endo-	B Cells of PBMCs	12.2
3011	3011_Enrol_14_1_clearned.fcs	En	CT+	FU-	Endo-	B Cells of PBMCs	5.28
3011	3011_1M_14_1_clearned.fcs	1M	CT+	FU-	Endo-	B Cells of PBMCs	6.1
3013	3013_Enrol_14_1_clearned.fcs	En	CT+	FU-	Endo-	B Cells of PBMCs	8.93
3013	3013_1M_15_1_clearned.fcs	1M	CT+	FU-	Endo-	B Cells of PBMCs	7.74
3014	Subject 3014_092217_08_1_clearned.fcs	En	CT+CoP	FU-	Endo-	B Cells of PBMCs	10.5
3014	3014_FU_neg_1_month_13_0_clearned.fcs	1M	CT+CoP	FU-	Endo-	B Cells of PBMCs	9.4
3015	3015_Enrol_16_1_clearned.fcs	En	CT+	FU-	Endo-	B Cells of PBMCs	13.1
3015	3015_1M_16_1_clearned.fcs	1M	CT+	FU-	Endo-	B Cells of PBMCs	13.5
3018	3018_Enrol_08_1_clearned.fcs	En	CT+CoP	FU-	Endo+	B Cells of PBMCs	12
3018	3018_1M_13_0_clearned.fcs	1M	CT+CoP	FU-	Endo+	B Cells of PBMCs	11
3022	3022_Enrol_13_1_clearned.fcs	En	CT+	FU+	Endo-	B Cells of PBMCs	9.06
3022	3022_1M_12_1_clearned.fcs	1M	CT+	FU+	Endo-	B Cells of PBMCs	6.64
3023	3023_Enrol_12_1_clearned.fcs	En	CT+CoP	FU-	Endo-	B Cells of PBMCs	4.08
3023	3023_1M_12_1_clearned.fcs	1M	CT+CoP	FU-	Endo-	B Cells of PBMCs	4.75
3024	3024_Enrol_14_1_clearned.fcs	En	CT+	FU+	Endo+	B Cells of PBMCs	13.4
3024	3024_1M_12_1_clearned.fcs	1M	CT+	FU+	Endo+	B Cells of PBMCs	11.8
3025	3025_Enrol_13_1_clearned.fcs	En	CT+	2	Endo+	B Cells of PBMCs	8.97
3025	3025_1M_14_1_clearned.fcs	1M	CT+	2	Endo+	B Cells of PBMCs	7.29
3026	Subject 3026_092217_08_1_clearned.fcs	En	CT+CoP	FU-	Endo+	B Cells of PBMCs	7.45
3027	3027_Enrol_14_1_clearned.fcs	En	CT+	FU+	Endo-	B Cells of PBMCs	15.1
3027	3027_1M_14_1_clearned.fcs	1M	CT+	FU+	Endo-	B Cells of PBMCs	14.4
3028	3-028 Enroll 020223_02_1_clearned.fcs	En	CT+	FU-	Endo+	B Cells of PBMCs	10.5
3028	3-028 1M 020223_02_1_clearned.fcs	1M	CT+	FU-	Endo+	B Cells of PBMCs	10.4
3033	3033_Enrol_14_1_clearned.fcs	En	CT+	FU-	Endo-	B Cells of PBMCs	10
3033	3033_1M_15_1_clearned.fcs	1M	CT+	FU-	Endo-	B Cells of PBMCs	11.7
3034	3034_Enrol_15_1_clearned.fcs	En	CT+	2	Endo+	B Cells of PBMCs	8.39
3034	3034_1M_15_1_clearned.fcs	1M	CT+	2	Endo+	B Cells of PBMCs	9.98
3038	3038_Enrol 020619_02_0_clearned.fcs	En	Uninf	FU-	2	B Cells of PBMCs	11.5
3038	3038_1M 020619_02_0_clearned.fcs	1M	Uninf	FU-	2	B Cells of PBMCs	11.5
3039	3039_Enrol_12_1_clearned.fcs	En	CT+CoP	FU-	Endo+	B Cells of PBMCs	5.51
3039	3039_1M_12_1_clearned.fcs	1M	CT+CoP	FU-	Endo+	B Cells of PBMCs	4.37
3040	3040_Enrol_16_1_clearned.fcs	En	CT+	FU-	Endo+	B Cells of PBMCs	11.1
3040	3040_1M_17_1_clearned.fcs	1M	CT+	FU-	Endo+	B Cells of PBMCs	8.59
3042	3042_Enrol_14_1_clearned.fcs	En	CT+	FU+	Endo-	B Cells of PBMCs	5.04
3042	3042_1M_15_1_clearned.fcs	1M	CT+	FU+	Endo-	B Cells of PBMCs	3.95
3044	3044_Enrol 020619_02_0_clearned.fcs	En	Uninf	FU-	2	B Cells of PBMCs	11.6
3044	3044_1M 020619_02_0_clearned.fcs	1M	Uninf	FU-	2	B Cells of PBMCs	10.9
3045	3045_Enrol_17_1_clearned.fcs	En	CT+	FU-	Endo+	B Cells of PBMCs	9.73
3045	3045_1M_12_1_clearned.fcs	1M	CT+	FU-	Endo+	B Cells of PBMCs	7.54
3055	3055_Enrol_12_0_clearned.fcs	En	CT+	FU-	Endo+	B Cells of PBMCs	9.73
3055	3055_1M_12_1_clearned.fcs	1M	CT+	FU-	Endo+	B Cells of PBMCs	9.75
3058	3-058 Enroll 020223_02_0_clearned.fcs	En	CT+	FU-	Endo-	B Cells of PBMCs	21
3058	3-058 1M 020223_02_0_clearned.fcs	1M	CT+	FU-	Endo-	B Cells of PBMCs	22.6
3061	3-061 Enroll_01_0_clearned.fcs	En	CT+	FU-	Endo-	B Cells of PBMCs	8.16
3061	3-061 1M_01_0_clearned.fcs	1M	CT+	FU-	Endo-	B Cells of PBMCs	8.81
3061	3-061 1M_01_1_clearned.fcs	1M	CT+	FU-	Endo-	B Cells of PBMCs	8.81
3062	3-062 Enroll 020223_01_0_clearned.fcs	En	CT+	FU-	Endo+	B Cells of PBMCs	8.33
3062	3-062 1M 020223_02_0_clearned.fcs	1M	CT+	FU-	Endo+	B Cells of PBMCs	6.76
3063	3063_Enrol_13_1_clearned.fcs	En	CT+	FU+	Endo+	B Cells of PBMCs	10.7
3063	3063_1M_14_1_clearned.fcs	1M	CT+	FU+	Endo+	B Cells of PBMCs	13.6
3064	3-064 Enroll_01_0_clearned.fcs	En	CT+	FU+	Endo+	B Cells of PBMCs	7.64
3065	3-065 Enroll 020223_02_0_clearned.fcs	En	CT+	FU-	Endo+	B Cells of PBMCs	10.7
3065	3-065 1Ml 020223_02_0_clearned.fcs	1M	CT+	FU-	Endo+	B Cells of PBMCs	10.1
3067	Sample 3067_090817_08_1_clearned.fcs	En	CT+	FU-	Endo-	B Cells of PBMCs	7.12
3067	3067_FU_neg_1_month_12_1_clearned.fcs	1M	CT+	FU-	Endo-	B Cells of PBMCs	9.56
3070	3070_Enrol 020619_02_0_clearned.fcs	En	Uninf	FU-	2	B Cells of PBMCs	7.17
3070	3070_1M 020619_02_0_clearned.fcs	1M	Uninf	FU-	2	B Cells of PBMCs	5.7
3071	3071_Enrol_12_1_clearned.fcs	En	CT+CoP	FU+	Endo+	B Cells of PBMCs	8.4
3071	3071_1M_12_1_clearned.fcs	1M	CT+CoP	FU+	Endo+	B Cells of PBMCs	12.7
3078	3078_Enrol_14_1_clearned.fcs	En	CT+	FU+	Endo-	B Cells of PBMCs	17.1
3078	3078_1M_14_1_clearned.fcs	1M	CT+	FU+	Endo-	B Cells of PBMCs	12.6
3081	3081_Enrol_12_1_clearned.fcs	En	CT+CoP	FU+	Endo-	B Cells of PBMCs	11.1
3081	3081_1M_12_1_clearned.fcs	1M	CT+CoP	FU+	Endo-	B Cells of PBMCs	11.1
3085	3-085 Enroll_01_0_clearned.fcs	En	CT+	FU+	Endo-	B Cells of PBMCs	11.5
3085	3-085 1M_01_0_clearned.fcs	1M	CT+	FU+	Endo-	B Cells of PBMCs	14.7
3089	3089_Enrol_12_1_clearned.fcs	En	CT+CoP	2	Endo+	B Cells of PBMCs	12.4
3089	3089_1M_12_1_clearned.fcs	1M	CT+CoP	2	Endo+	B Cells of PBMCs	14.4
3091	3091_Enrol_12_1_clearned.fcs	En	CT+CoP	2	Endo-	B Cells of PBMCs	12.9
3091	3091_1M_12_1_clearned.fcs	1M	CT+CoP	2	Endo-	B Cells of PBMCs	11.8
3093	3093_Enrol 020619_02_0_clearned.fcs	En	Uninf	FU-	2	B Cells of PBMCs	13.4
3093	3093_1M 020619_02_0_clearned.fcs	1M	Uninf	FU-	2	B Cells of PBMCs	12.8
3095	Subject 3095_092217_08_1_clearned.fcs	En	CT+	FU+	Endo+	B Cells of PBMCs	13.8
3095	3095_FU_pos_1_month_14_1_clearned.fcs	1M	CT+	FU+	Endo+	B Cells of PBMCs	17.2
3100	3100_Enrol_01_1_clearned.fcs	En	CT+	FU-	Endo-	B Cells of PBMCs	13
3100	3100_1M_13_1_clearned.fcs	1M	CT+	FU-	Endo-	B Cells of PBMCs	9.69
3103	Subject 3101_110917_01_1_clearned.fcs	En	CT+	FU+	Endo-	B Cells of PBMCs	14.7
3103	3103_FU_pos_1_month_15_1_clearned.fcs	1M	CT+	FU+	Endo-	B Cells of PBMCs	13.7
3111	3111_Enrol_12_1_clearned.fcs	En	CT+CoP	FU-	Endo+	B Cells of PBMCs	12.7
3111	3111_1M_12_1_clearned.fcs	1M	CT+CoP	FU-	Endo+	B Cells of PBMCs	14.8
3112	3112_Enrol_07_1_clearned.fcs	En	CT+CoP	FU+	Endo-	B Cells of PBMCs	7.37
3112	3112_1M_14_1_clearned.fcs	1M	CT+CoP	FU+	Endo-	B Cells of PBMCs	6.79
3114	3114_Enrol_12_1_clearned.fcs	En	CT+CoP	FU-	Endo-	B Cells of PBMCs	9.15
3114	3114_1M_12_1_clearned.fcs	1M	CT+CoP	FU-	Endo-	B Cells of PBMCs	11.4
3115	3115_Enrol_15_1_clearned.fcs	En	CT+	FU+	Endo-	B Cells of PBMCs	5.41
3115	3115_1M_15_1_clearned.fcs	1M	CT+	FU+	Endo-	B Cells of PBMCs	7.27
3120	3120_Enrol_12_1_clearned.fcs	En	CT+CoP	FU-	Endo-	B Cells of PBMCs	10.9
3122	3122_Enrol_01_1_clearned.fcs	En	CT+CoP	FU+	Endo+	B Cells of PBMCs	11.5
3122	3122_1M_01_1_clearned.fcs	1M	CT+CoP	FU+	Endo+	B Cells of PBMCs	22
3123	3123_Enrol 020619_02_0_clearned.fcs	En	Uninf	FU-	2	B Cells of PBMCs	11.8
3123	3123_1M 020619_02_0_clearned.fcs	1M	Uninf	FU-	2	B Cells of PBMCs	13.5
3124	3124_Enrol_12_1_clearned.fcs	En	CT+CoP	2	Endo+	B Cells of PBMCs	5.64
3124	3124_1M_12_1_clearned.fcs	1M	CT+CoP	2	Endo+	B Cells of PBMCs	9.88
3127	3127_Enrol 020619_02_0_clearned.fcs	En	Uninf	FU-	2	B Cells of PBMCs	10.5
3127	3127_1M 020619_02_0_clearned.fcs	1M	Uninf	FU-	2	B Cells of PBMCs	9.46
3133	3133_Enrol_08_1_clearned.fcs	En	CT+CoP	FU+	Endo+	B Cells of PBMCs	15.6
3133	3133_1M_16_1_clearned.fcs	1M	CT+CoP	FU+	Endo+	B Cells of PBMCs	12.2
3134	3134_Enrol_14_1_clearned.fcs	En	CT+	FU+	Endo-	B Cells of PBMCs	17.7
3134	3134_1M_15_1_clearned.fcs	1M	CT+	FU+	Endo-	B Cells of PBMCs	13.7
3136	3136_Enrol_12_1_clearned.fcs	En	CT+CoP	FU+	Endo-	B Cells of PBMCs	6.73
3136	3136_1M_12_1_clearned.fcs	1M	CT+CoP	FU+	Endo-	B Cells of PBMCs	4.35
3141	3141_Enrol_02_1_clearned.fcs	En	CT+CoP	FU+	Endo-	B Cells of PBMCs	12
3141	3141_1M_02_1_clearned.fcs	1M	CT+CoP	FU+	Endo-	B Cells of PBMCs	15.4
3150	3150_E 022019_01_0_clearned.fcs	En	Uninf	FU-	2	B Cells of PBMCs	10.8
3150	3150_1M 022019_01_0_clearned.fcs	1M	Uninf	FU-	2	B Cells of PBMCs	8.43
3151	Subject 3151_110917_01_1_clearned.fcs	En	CT+	FU+	Endo+	B Cells of PBMCs	12.6
3151	3151_FU_pos_1_month_16_1_clearned.fcs	1M	CT+	FU+	Endo+	B Cells of PBMCs	9.71
3152	3152_Enrol_15_1_clearned.fcs	En	CT+	FU+	Endo-	B Cells of PBMCs	12.1
3152	3152_1M_16_1_clearned.fcs	1M	CT+	FU+	Endo-	B Cells of PBMCs	16.1
3153	Subject 3153_110917_01_1_clearned.fcs	En	CT+	2	Endo-	B Cells of PBMCs	11.1
3154	3154_Enrol_16_1_clearned.fcs	En	CT+	FU+	Endo-	B Cells of PBMCs	16.1
3154	3154_1M_16_1_clearned.fcs	1M	CT+	FU+	Endo-	B Cells of PBMCs	19.3
3160	3160_E 022019_01_0_clearned.fcs	En	Uninf	FU-	2	B Cells of PBMCs	10.6
3160	3160_1M 022019_01_0_clearned.fcs	1M	Uninf	FU-	2	B Cells of PBMCs	10.6
3161	3161_Enrol_12_1_clearned.fcs	En	CT+CoP	2	Endo+	B Cells of PBMCs	12.4
3161	3161_1M_12_1_clearned.fcs	1M	CT+CoP	2	Endo+	B Cells of PBMCs	11.9
3164	Sample 3164_091417_07_1_clearned.fcs	En	CT+	FU-	Endo-	B Cells of PBMCs	10
3165	Sample 3165_091417_07_1_clearned.fcs	En	CT+	2	Endo+	B Cells of PBMCs	9.94
3169	Subject 3169_092217_08_1_clearned.fcs	En	CT+CoP	FU+	Endo-	B Cells of PBMCs	9.68
3170	3170_Enrol_08_1_clearned.fcs	En	CT+	FU+	Endo-	B Cells of PBMCs	11.8
3170	3170_1M_17_1_clearned.fcs	1M	CT+	FU+	Endo-	B Cells of PBMCs	11.3
3172	3172_Enrol_08_1_clearned.fcs	En	CT+	FU+	Endo+	B Cells of PBMCs	9.97
3172	3172_1M_14_1_clearned.fcs	1M	CT+	FU+	Endo+	B Cells of PBMCs	8.95
3174	3174_Enrol_14_1_clearned.fcs	En	CT+	FU+	Endo-	B Cells of PBMCs	10.1
3174	3174_1M_13_1_clearned.fcs	1M	CT+	FU+	Endo-	B Cells of PBMCs	7.6
3179	3179_Enrol_08_1_clearned.fcs	En	CT+	FU-	Endo+	B Cells of PBMCs	11.6
3179	3179_1M_14_1_clearned.fcs	1M	CT+	FU-	Endo+	B Cells of PBMCs	10.6
3183	3183_Enrol_02_1_clearned.fcs	En	CT+CoP	FU+	Endo-	B Cells of PBMCs	8.07
3183	3183_1M_03_1_clearned.fcs	1M	CT+CoP	FU+	Endo-	B Cells of PBMCs	9.16
3184	3184_Enrol_03_1_clearned.fcs	En	CT+CoP	FU+	Endo-	B Cells of PBMCs	8.45
3184	3184_1M_03_1_clearned.fcs	1M	CT+CoP	FU+	Endo-	B Cells of PBMCs	10
3197	3197_Enrol_14_1_clearned.fcs	En	CT+	FU+	Endo+	B Cells of PBMCs	8.73
3197	3197_1M_14_1_clearned.fcs	1M	CT+	FU+	Endo+	B Cells of PBMCs	8.65
3204	Subject 3204_110917_01_1_clearned.fcs	En	CT+	FU-	Endo-	B Cells of PBMCs	9.59
3206	3206_Enrol_03_1_clearned.fcs	En	CT+CoP	FU+	Endo-	B Cells of PBMCs	8.77
3206	3206_1M_03_1_clearned.fcs	1M	CT+CoP	FU+	Endo-	B Cells of PBMCs	7.47
3212	Sample 3212_090817_09_1_clearned.fcs	En	CT+CoP	2	Endo+	B Cells of PBMCs	11.5
3218	3218_Enrol_14_1_clearned.fcs	En	CT+	FU+	Endo+	B Cells of PBMCs	5.09
3218	3218_1M_14_1_clearned.fcs	1M	CT+	FU+	Endo+	B Cells of PBMCs	4.75
3219	Subject 3219_092217_08_1_clearned.fcs	En	CT+	FU-	Endo-	B Cells of PBMCs	13.5
3219	3219_FU_neg_1_month_14_1_clearned.fcs	1M	CT+	FU-	Endo-	B Cells of PBMCs	13.8
3221	3221_Enrol_03_1_clearned.fcs	En	CT+CoP	FU+	Endo-	B Cells of PBMCs	12
3221	3221_1M_03_1_clearned.fcs	1M	CT+CoP	FU+	Endo-	B Cells of PBMCs	11.6
3223	3223_Enrol_12_1_clearned.fcs	En	CT+CoP	FU-	Endo-	B Cells of PBMCs	7.38
3223	3223_1M_12_1_clearned.fcs	1M	CT+CoP	FU-	Endo-	B Cells of PBMCs	6.19
3225	3225_E 022019_01_0_clearned.fcs	En	Uninf	FU-	2	B Cells of PBMCs	10.7
3225	3225_1M 022019_01_0_clearned.fcs	1M	Uninf	FU-	2	B Cells of PBMCs	12.5
3226	3226_E 022019_01_0_clearned.fcs	En	Uninf	FU-	2	B Cells of PBMCs	11.9
3226	3226_1M 022019_01_0_clearned.fcs	1M	Uninf	FU-	2	B Cells of PBMCs	12.1
3228	3228_Enrol_13_1_clearned.fcs	En	CT+	FU+	Endo+	B Cells of PBMCs	3.56
3228	3228_1M_13_1_clearned.fcs	1M	CT+	FU+	Endo+	B Cells of PBMCs	14.1
3233	3233_E 022019_01_0_clearned.fcs	En	Uninf	FU-	2	B Cells of PBMCs	7.66
3233	3233_1M 022019_01_0_clearned.fcs	1M	Uninf	FU-	2	B Cells of PBMCs	6.95
3244	3244_E 022019_01_0_clearned.fcs	En	Uninf	FU-	2	B Cells of PBMCs	15.9
3244	3244_1M 022019_01_0_clearned.fcs	1M	Uninf	FU-	2	B Cells of PBMCs	7.8

### Sheet: Fig1D
PTID	File	Visit	Infection	FollowUp	Ascension	variable	value
3002	3002_Enrol_14_1_clearned.fcs	En	CT+	FU-	Endo-	CD4 of PBMCs	46.4
3002	3002_1M_14_1_clearned.fcs	1M	CT+	FU-	Endo-	CD4 of PBMCs	45.2
3011	3011_Enrol_14_1_clearned.fcs	En	CT+	FU-	Endo-	CD4 of PBMCs	51.3
3011	3011_1M_14_1_clearned.fcs	1M	CT+	FU-	Endo-	CD4 of PBMCs	48.7
3013	3013_Enrol_14_1_clearned.fcs	En	CT+	FU-	Endo-	CD4 of PBMCs	38.3
3013	3013_1M_15_1_clearned.fcs	1M	CT+	FU-	Endo-	CD4 of PBMCs	43.3
3014	Subject 3014_092217_08_1_clearned.fcs	En	CT+CoP	FU-	Endo-	CD4 of PBMCs	44.9
3014	3014_FU_neg_1_month_13_0_clearned.fcs	1M	CT+CoP	FU-	Endo-	CD4 of PBMCs	38.2
3015	3015_Enrol_16_1_clearned.fcs	En	CT+	FU-	Endo-	CD4 of PBMCs	30.4
3015	3015_1M_16_1_clearned.fcs	1M	CT+	FU-	Endo-	CD4 of PBMCs	30
3018	3018_Enrol_08_1_clearned.fcs	En	CT+CoP	FU-	Endo+	CD4 of PBMCs	44.3
3018	3018_1M_13_0_clearned.fcs	1M	CT+CoP	FU-	Endo+	CD4 of PBMCs	45.1
3022	3022_Enrol_13_1_clearned.fcs	En	CT+	FU+	Endo-	CD4 of PBMCs	35.2
3022	3022_1M_12_1_clearned.fcs	1M	CT+	FU+	Endo-	CD4 of PBMCs	36
3023	3023_Enrol_12_1_clearned.fcs	En	CT+CoP	FU-	Endo-	CD4 of PBMCs	43.8
3023	3023_1M_12_1_clearned.fcs	1M	CT+CoP	FU-	Endo-	CD4 of PBMCs	43.9
3024	3024_Enrol_14_1_clearned.fcs	En	CT+	FU+	Endo+	CD4 of PBMCs	31.4
3024	3024_1M_12_1_clearned.fcs	1M	CT+	FU+	Endo+	CD4 of PBMCs	32
3025	3025_Enrol_13_1_clearned.fcs	En	CT+	2	Endo+	CD4 of PBMCs	45.2
3025	3025_1M_14_1_clearned.fcs	1M	CT+	2	Endo+	CD4 of PBMCs	47.7
3026	Subject 3026_092217_08_1_clearned.fcs	En	CT+CoP	FU-	Endo+	CD4 of PBMCs	38.9
3027	3027_Enrol_14_1_clearned.fcs	En	CT+	FU+	Endo-	CD4 of PBMCs	34
3027	3027_1M_14_1_clearned.fcs	1M	CT+	FU+	Endo-	CD4 of PBMCs	36.3
3028	3-028 Enroll 020223_02_1_clearned.fcs	En	CT+	FU-	Endo+	CD4 of PBMCs	34.1
3028	3-028 1M 020223_02_1_clearned.fcs	1M	CT+	FU-	Endo+	CD4 of PBMCs	26.4
3033	3033_Enrol_14_1_clearned.fcs	En	CT+	FU-	Endo-	CD4 of PBMCs	42.6
3033	3033_1M_15_1_clearned.fcs	1M	CT+	FU-	Endo-	CD4 of PBMCs	38.5
3034	3034_Enrol_15_1_clearned.fcs	En	CT+	2	Endo+	CD4 of PBMCs	38
3034	3034_1M_15_1_clearned.fcs	1M	CT+	2	Endo+	CD4 of PBMCs	40.4
3038	3038_Enrol 020619_02_0_clearned.fcs	En	Uninf	FU-	2	CD4 of PBMCs	36.2
3038	3038_1M 020619_02_0_clearned.fcs	1M	Uninf	FU-	2	CD4 of PBMCs	37.4
3039	3039_Enrol_12_1_clearned.fcs	En	CT+CoP	FU-	Endo+	CD4 of PBMCs	38.5
3039	3039_1M_12_1_clearned.fcs	1M	CT+CoP	FU-	Endo+	CD4 of PBMCs	39.2
3040	3040_Enrol_16_1_clearned.fcs	En	CT+	FU-	Endo+	CD4 of PBMCs	42
3040	3040_1M_17_1_clearned.fcs	1M	CT+	FU-	Endo+	CD4 of PBMCs	32.3
3042	3042_Enrol_14_1_clearned.fcs	En	CT+	FU+	Endo-	CD4 of PBMCs	45.4
3042	3042_1M_15_1_clearned.fcs	1M	CT+	FU+	Endo-	CD4 of PBMCs	44.9
3044	3044_Enrol 020619_02_0_clearned.fcs	En	Uninf	FU-	2	CD4 of PBMCs	49.4
3044	3044_1M 020619_02_0_clearned.fcs	1M	Uninf	FU-	2	CD4 of PBMCs	48.6
3045	3045_Enrol_17_1_clearned.fcs	En	CT+	FU-	Endo+	CD4 of PBMCs	42.9
3045	3045_1M_12_1_clearned.fcs	1M	CT+	FU-	Endo+	CD4 of PBMCs	44.7
3055	3055_Enrol_12_0_clearned.fcs	En	CT+	FU-	Endo+	CD4 of PBMCs	44.4
3055	3055_1M_12_1_clearned.fcs	1M	CT+	FU-	Endo+	CD4 of PBMCs	42.3
3058	3-058 Enroll 020223_02_0_clearned.fcs	En	CT+	FU-	Endo-	CD4 of PBMCs	30.2
3058	3-058 1M 020223_02_0_clearned.fcs	1M	CT+	FU-	Endo-	CD4 of PBMCs	31.1
3061	3-061 Enroll_01_0_clearned.fcs	En	CT+	FU-	Endo-	CD4 of PBMCs	38.3
3061	3-061 1M_01_0_clearned.fcs	1M	CT+	FU-	Endo-	CD4 of PBMCs	38.3
3061	3-061 1M_01_1_clearned.fcs	1M	CT+	FU-	Endo-	CD4 of PBMCs	38.3
3062	3-062 Enroll 020223_01_0_clearned.fcs	En	CT+	FU-	Endo+	CD4 of PBMCs	37.6
3062	3-062 1M 020223_02_0_clearned.fcs	1M	CT+	FU-	Endo+	CD4 of PBMCs	44.6
3063	3063_Enrol_13_1_clearned.fcs	En	CT+	FU+	Endo+	CD4 of PBMCs	42.1
3063	3063_1M_14_1_clearned.fcs	1M	CT+	FU+	Endo+	CD4 of PBMCs	47.6
3064	3-064 Enroll_01_0_clearned.fcs	En	CT+	FU+	Endo+	CD4 of PBMCs	22.4
3065	3-065 Enroll 020223_02_0_clearned.fcs	En	CT+	FU-	Endo+	CD4 of PBMCs	36.3
3065	3-065 1Ml 020223_02_0_clearned.fcs	1M	CT+	FU-	Endo+	CD4 of PBMCs	40.5
3067	Sample 3067_090817_08_1_clearned.fcs	En	CT+	FU-	Endo-	CD4 of PBMCs	48
3067	3067_FU_neg_1_month_12_1_clearned.fcs	1M	CT+	FU-	Endo-	CD4 of PBMCs	46.8
3070	3070_Enrol 020619_02_0_clearned.fcs	En	Uninf	FU-	2	CD4 of PBMCs	49.5
3070	3070_1M 020619_02_0_clearned.fcs	1M	Uninf	FU-	2	CD4 of PBMCs	52.4
3071	3071_Enrol_12_1_clearned.fcs	En	CT+CoP	FU+	Endo+	CD4 of PBMCs	39.3
3071	3071_1M_12_1_clearned.fcs	1M	CT+CoP	FU+	Endo+	CD4 of PBMCs	40.5
3078	3078_Enrol_14_1_clearned.fcs	En	CT+	FU+	Endo-	CD4 of PBMCs	41.8
3078	3078_1M_14_1_clearned.fcs	1M	CT+	FU+	Endo-	CD4 of PBMCs	42.4
3081	3081_Enrol_12_1_clearned.fcs	En	CT+CoP	FU+	Endo-	CD4 of PBMCs	45.7
3081	3081_1M_12_1_clearned.fcs	1M	CT+CoP	FU+	Endo-	CD4 of PBMCs	46
3085	3-085 Enroll_01_0_clearned.fcs	En	CT+	FU+	Endo-	CD4 of PBMCs	13.9
3085	3-085 1M_01_0_clearned.fcs	1M	CT+	FU+	Endo-	CD4 of PBMCs	17.6
3089	3089_Enrol_12_1_clearned.fcs	En	CT+CoP	2	Endo+	CD4 of PBMCs	42.5
3089	3089_1M_12_1_clearned.fcs	1M	CT+CoP	2	Endo+	CD4 of PBMCs	43.5
3091	3091_Enrol_12_1_clearned.fcs	En	CT+CoP	2	Endo-	CD4 of PBMCs	47.6
3091	3091_1M_12_1_clearned.fcs	1M	CT+CoP	2	Endo-	CD4 of PBMCs	46.8
3093	3093_Enrol 020619_02_0_clearned.fcs	En	Uninf	FU-	2	CD4 of PBMCs	46.9
3093	3093_1M 020619_02_0_clearned.fcs	1M	Uninf	FU-	2	CD4 of PBMCs	49.9
3095	Subject 3095_092217_08_1_clearned.fcs	En	CT+	FU+	Endo+	CD4 of PBMCs	39.6
3095	3095_FU_pos_1_month_14_1_clearned.fcs	1M	CT+	FU+	Endo+	CD4 of PBMCs	39.6
3100	3100_Enrol_01_1_clearned.fcs	En	CT+	FU-	Endo-	CD4 of PBMCs	42
3100	3100_1M_13_1_clearned.fcs	1M	CT+	FU-	Endo-	CD4 of PBMCs	34.7
3103	Subject 3101_110917_01_1_clearned.fcs	En	CT+	FU+	Endo-	CD4 of PBMCs	43.3
3103	3103_FU_pos_1_month_15_1_clearned.fcs	1M	CT+	FU+	Endo-	CD4 of PBMCs	40.1
3111	3111_Enrol_12_1_clearned.fcs	En	CT+CoP	FU-	Endo+	CD4 of PBMCs	47.3
3111	3111_1M_12_1_clearned.fcs	1M	CT+CoP	FU-	Endo+	CD4 of PBMCs	42.9
3112	3112_Enrol_07_1_clearned.fcs	En	CT+CoP	FU+	Endo-	CD4 of PBMCs	36.4
3112	3112_1M_14_1_clearned.fcs	1M	CT+CoP	FU+	Endo-	CD4 of PBMCs	28.7
3114	3114_Enrol_12_1_clearned.fcs	En	CT+CoP	FU-	Endo-	CD4 of PBMCs	42.1
3114	3114_1M_12_1_clearned.fcs	1M	CT+CoP	FU-	Endo-	CD4 of PBMCs	36.6
3115	3115_Enrol_15_1_clearned.fcs	En	CT+	FU+	Endo-	CD4 of PBMCs	44.8
3115	3115_1M_15_1_clearned.fcs	1M	CT+	FU+	Endo-	CD4 of PBMCs	43.5
3120	3120_Enrol_12_1_clearned.fcs	En	CT+CoP	FU-	Endo-	CD4 of PBMCs	29.7
3122	3122_Enrol_01_1_clearned.fcs	En	CT+CoP	FU+	Endo+	CD4 of PBMCs	26.5
3122	3122_1M_01_1_clearned.fcs	1M	CT+CoP	FU+	Endo+	CD4 of PBMCs	27.8
3123	3123_Enrol 020619_02_0_clearned.fcs	En	Uninf	FU-	2	CD4 of PBMCs	32.3
3123	3123_1M 020619_02_0_clearned.fcs	1M	Uninf	FU-	2	CD4 of PBMCs	31.9
3124	3124_Enrol_12_1_clearned.fcs	En	CT+CoP	2	Endo+	CD4 of PBMCs	38.4
3124	3124_1M_12_1_clearned.fcs	1M	CT+CoP	2	Endo+	CD4 of PBMCs	34.9
3127	3127_Enrol 020619_02_0_clearned.fcs	En	Uninf	FU-	2	CD4 of PBMCs	44.2
3127	3127_1M 020619_02_0_clearned.fcs	1M	Uninf	FU-	2	CD4 of PBMCs	45.7
3133	3133_Enrol_08_1_clearned.fcs	En	CT+CoP	FU+	Endo+	CD4 of PBMCs	26.3
3133	3133_1M_16_1_clearned.fcs	1M	CT+CoP	FU+	Endo+	CD4 of PBMCs	35.3
3134	3134_Enrol_14_1_clearned.fcs	En	CT+	FU+	Endo-	CD4 of PBMCs	30.8
3134	3134_1M_15_1_clearned.fcs	1M	CT+	FU+	Endo-	CD4 of PBMCs	29.5
3136	3136_Enrol_12_1_clearned.fcs	En	CT+CoP	FU+	Endo-	CD4 of PBMCs	41.8
3136	3136_1M_12_1_clearned.fcs	1M	CT+CoP	FU+	Endo-	CD4 of PBMCs	51.8
3141	3141_Enrol_02_1_clearned.fcs	En	CT+CoP	FU+	Endo-	CD4 of PBMCs	32.9
3141	3141_1M_02_1_clearned.fcs	1M	CT+CoP	FU+	Endo-	CD4 of PBMCs	31.8
3150	3150_E 022019_01_0_clearned.fcs	En	Uninf	FU-	2	CD4 of PBMCs	52.7
3150	3150_1M 022019_01_0_clearned.fcs	1M	Uninf	FU-	2	CD4 of PBMCs	48.2
3151	Subject 3151_110917_01_1_clearned.fcs	En	CT+	FU+	Endo+	CD4 of PBMCs	45.2
3151	3151_FU_pos_1_month_16_1_clearned.fcs	1M	CT+	FU+	Endo+	CD4 of PBMCs	43.9
3152	3152_Enrol_15_1_clearned.fcs	En	CT+	FU+	Endo-	CD4 of PBMCs	29.7
3152	3152_1M_16_1_clearned.fcs	1M	CT+	FU+	Endo-	CD4 of PBMCs	33.1
3153	Subject 3153_110917_01_1_clearned.fcs	En	CT+	2	Endo-	CD4 of PBMCs	39.5
3154	3154_Enrol_16_1_clearned.fcs	En	CT+	FU+	Endo-	CD4 of PBMCs	32.4
3154	3154_1M_16_1_clearned.fcs	1M	CT+	FU+	Endo-	CD4 of PBMCs	30
3160	3160_E 022019_01_0_clearned.fcs	En	Uninf	FU-	2	CD4 of PBMCs	40.6
3160	3160_1M 022019_01_0_clearned.fcs	1M	Uninf	FU-	2	CD4 of PBMCs	39.2
3161	3161_Enrol_12_1_clearned.fcs	En	CT+CoP	2	Endo+	CD4 of PBMCs	38.1
3161	3161_1M_12_1_clearned.fcs	1M	CT+CoP	2	Endo+	CD4 of PBMCs	44.6
3164	Sample 3164_091417_07_1_clearned.fcs	En	CT+	FU-	Endo-	CD4 of PBMCs	33.3
3165	Sample 3165_091417_07_1_clearned.fcs	En	CT+	2	Endo+	CD4 of PBMCs	28.4
3169	Subject 3169_092217_08_1_clearned.fcs	En	CT+CoP	FU+	Endo-	CD4 of PBMCs	44.7
3170	3170_Enrol_08_1_clearned.fcs	En	CT+	FU+	Endo-	CD4 of PBMCs	47.8
3170	3170_1M_17_1_clearned.fcs	1M	CT+	FU+	Endo-	CD4 of PBMCs	52.8
3172	3172_Enrol_08_1_clearned.fcs	En	CT+	FU+	Endo+	CD4 of PBMCs	36.9
3172	3172_1M_14_1_clearned.fcs	1M	CT+	FU+	Endo+	CD4 of PBMCs	37.9
3174	3174_Enrol_14_1_clearned.fcs	En	CT+	FU+	Endo-	CD4 of PBMCs	35.8
3174	3174_1M_13_1_clearned.fcs	1M	CT+	FU+	Endo-	CD4 of PBMCs	28.3
3179	3179_Enrol_08_1_clearned.fcs	En	CT+	FU-	Endo+	CD4 of PBMCs	41.9
3179	3179_1M_14_1_clearned.fcs	1M	CT+	FU-	Endo+	CD4 of PBMCs	40.3
3183	3183_Enrol_02_1_clearned.fcs	En	CT+CoP	FU+	Endo-	CD4 of PBMCs	41.4
3183	3183_1M_03_1_clearned.fcs	1M	CT+CoP	FU+	Endo-	CD4 of PBMCs	36.6
3184	3184_Enrol_03_1_clearned.fcs	En	CT+CoP	FU+	Endo-	CD4 of PBMCs	40.2
3184	3184_1M_03_1_clearned.fcs	1M	CT+CoP	FU+	Endo-	CD4 of PBMCs	37.8
3197	3197_Enrol_14_1_clearned.fcs	En	CT+	FU+	Endo+	CD4 of PBMCs	43.2
3197	3197_1M_14_1_clearned.fcs	1M	CT+	FU+	Endo+	CD4 of PBMCs	44.1
3204	Subject 3204_110917_01_1_clearned.fcs	En	CT+	FU-	Endo-	CD4 of PBMCs	46.9
3206	3206_Enrol_03_1_clearned.fcs	En	CT+CoP	FU+	Endo-	CD4 of PBMCs	54.1
3206	3206_1M_03_1_clearned.fcs	1M	CT+CoP	FU+	Endo-	CD4 of PBMCs	42.7
3212	Sample 3212_090817_09_1_clearned.fcs	En	CT+CoP	2	Endo+	CD4 of PBMCs	50.1
3218	3218_Enrol_14_1_clearned.fcs	En	CT+	FU+	Endo+	CD4 of PBMCs	43.5
3218	3218_1M_14_1_clearned.fcs	1M	CT+	FU+	Endo+	CD4 of PBMCs	39.8
3219	Subject 3219_092217_08_1_clearned.fcs	En	CT+	FU-	Endo-	CD4 of PBMCs	32.1
3219	3219_FU_neg_1_month_14_1_clearned.fcs	1M	CT+	FU-	Endo-	CD4 of PBMCs	28.8
3221	3221_Enrol_03_1_clearned.fcs	En	CT+CoP	FU+	Endo-	CD4 of PBMCs	44.2
3221	3221_1M_03_1_clearned.fcs	1M	CT+CoP	FU+	Endo-	CD4 of PBMCs	47.1
3223	3223_Enrol_12_1_clearned.fcs	En	CT+CoP	FU-	Endo-	CD4 of PBMCs	38.1
3223	3223_1M_12_1_clearned.fcs	1M	CT+CoP	FU-	Endo-	CD4 of PBMCs	37.3
3225	3225_E 022019_01_0_clearned.fcs	En	Uninf	FU-	2	CD4 of PBMCs	46.5
3225	3225_1M 022019_01_0_clearned.fcs	1M	Uninf	FU-	2	CD4 of PBMCs	42.3
3226	3226_E 022019_01_0_clearned.fcs	En	Uninf	FU-	2	CD4 of PBMCs	38.6
3226	3226_1M 022019_01_0_clearned.fcs	1M	Uninf	FU-	2	CD4 of PBMCs	38
3228	3228_Enrol_13_1_clearned.fcs	En	CT+	FU+	Endo+	CD4 of PBMCs	42.8
3228	3228_1M_13_1_clearned.fcs	1M	CT+	FU+	Endo+	CD4 of PBMCs	31.6
3233	3233_E 022019_01_0_clearned.fcs	En	Uninf	FU-	2	CD4 of PBMCs	25.6
3233	3233_1M 022019_01_0_clearned.fcs	1M	Uninf	FU-	2	CD4 of PBMCs	21.9
3244	3244_E 022019_01_0_clearned.fcs	En	Uninf	FU-	2	CD4 of PBMCs	30.7
3244	3244_1M 022019_01_0_clearned.fcs	1M	Uninf	FU-	2	CD4 of PBMCs	39

### Sheet: Fig1E
PTID	File	Visit	Infection	FollowUp	Ascension	variable	value
3002	3002_Enrol_14_1_clearned.fcs	En	CT+	FU-	Endo-	CD8 of PBMCs	16.5
3002	3002_1M_14_1_clearned.fcs	1M	CT+	FU-	Endo-	CD8 of PBMCs	19.2
3011	3011_Enrol_14_1_clearned.fcs	En	CT+	FU-	Endo-	CD8 of PBMCs	21.4
3011	3011_1M_14_1_clearned.fcs	1M	CT+	FU-	Endo-	CD8 of PBMCs	20
3013	3013_Enrol_14_1_clearned.fcs	En	CT+	FU-	Endo-	CD8 of PBMCs	29.4
3013	3013_1M_15_1_clearned.fcs	1M	CT+	FU-	Endo-	CD8 of PBMCs	28.8
3014	Subject 3014_092217_08_1_clearned.fcs	En	CT+CoP	FU-	Endo-	CD8 of PBMCs	21.5
3014	3014_FU_neg_1_month_13_0_clearned.fcs	1M	CT+CoP	FU-	Endo-	CD8 of PBMCs	19.4
3015	3015_Enrol_16_1_clearned.fcs	En	CT+	FU-	Endo-	CD8 of PBMCs	15
3015	3015_1M_16_1_clearned.fcs	1M	CT+	FU-	Endo-	CD8 of PBMCs	13.3
3018	3018_Enrol_08_1_clearned.fcs	En	CT+CoP	FU-	Endo+	CD8 of PBMCs	16.9
3018	3018_1M_13_0_clearned.fcs	1M	CT+CoP	FU-	Endo+	CD8 of PBMCs	16.3
3022	3022_Enrol_13_1_clearned.fcs	En	CT+	FU+	Endo-	CD8 of PBMCs	26.4
3022	3022_1M_12_1_clearned.fcs	1M	CT+	FU+	Endo-	CD8 of PBMCs	27.4
3023	3023_Enrol_12_1_clearned.fcs	En	CT+CoP	FU-	Endo-	CD8 of PBMCs	32.5
3023	3023_1M_12_1_clearned.fcs	1M	CT+CoP	FU-	Endo-	CD8 of PBMCs	28.6
3024	3024_Enrol_14_1_clearned.fcs	En	CT+	FU+	Endo+	CD8 of PBMCs	16
3024	3024_1M_12_1_clearned.fcs	1M	CT+	FU+	Endo+	CD8 of PBMCs	13.3
3025	3025_Enrol_13_1_clearned.fcs	En	CT+	2	Endo+	CD8 of PBMCs	20.5
3025	3025_1M_14_1_clearned.fcs	1M	CT+	2	Endo+	CD8 of PBMCs	23
3026	Subject 3026_092217_08_1_clearned.fcs	En	CT+CoP	FU-	Endo+	CD8 of PBMCs	34.1
3027	3027_Enrol_14_1_clearned.fcs	En	CT+	FU+	Endo-	CD8 of PBMCs	21.5
3027	3027_1M_14_1_clearned.fcs	1M	CT+	FU+	Endo-	CD8 of PBMCs	23.8
3028	3-028 Enroll 020223_02_1_clearned.fcs	En	CT+	FU-	Endo+	CD8 of PBMCs	20.3
3028	3-028 1M 020223_02_1_clearned.fcs	1M	CT+	FU-	Endo+	CD8 of PBMCs	17.3
3033	3033_Enrol_14_1_clearned.fcs	En	CT+	FU-	Endo-	CD8 of PBMCs	27.8
3033	3033_1M_15_1_clearned.fcs	1M	CT+	FU-	Endo-	CD8 of PBMCs	27
3034	3034_Enrol_15_1_clearned.fcs	En	CT+	2	Endo+	CD8 of PBMCs	20.6
3034	3034_1M_15_1_clearned.fcs	1M	CT+	2	Endo+	CD8 of PBMCs	20.8
3038	3038_Enrol 020619_02_0_clearned.fcs	En	Uninf	FU-	2	CD8 of PBMCs	33.6
3038	3038_1M 020619_02_0_clearned.fcs	1M	Uninf	FU-	2	CD8 of PBMCs	30.1
3039	3039_Enrol_12_1_clearned.fcs	En	CT+CoP	FU-	Endo+	CD8 of PBMCs	19.8
3039	3039_1M_12_1_clearned.fcs	1M	CT+CoP	FU-	Endo+	CD8 of PBMCs	20.3
3040	3040_Enrol_16_1_clearned.fcs	En	CT+	FU-	Endo+	CD8 of PBMCs	26.5
3040	3040_1M_17_1_clearned.fcs	1M	CT+	FU-	Endo+	CD8 of PBMCs	29.8
3042	3042_Enrol_14_1_clearned.fcs	En	CT+	FU+	Endo-	CD8 of PBMCs	20.2
3042	3042_1M_15_1_clearned.fcs	1M	CT+	FU+	Endo-	CD8 of PBMCs	17.2
3044	3044_Enrol 020619_02_0_clearned.fcs	En	Uninf	FU-	2	CD8 of PBMCs	19.5
3044	3044_1M 020619_02_0_clearned.fcs	1M	Uninf	FU-	2	CD8 of PBMCs	20.4
3045	3045_Enrol_17_1_clearned.fcs	En	CT+	FU-	Endo+	CD8 of PBMCs	24.5
3045	3045_1M_12_1_clearned.fcs	1M	CT+	FU-	Endo+	CD8 of PBMCs	23.8
3055	3055_Enrol_12_0_clearned.fcs	En	CT+	FU-	Endo+	CD8 of PBMCs	22
3055	3055_1M_12_1_clearned.fcs	1M	CT+	FU-	Endo+	CD8 of PBMCs	21.3
3058	3-058 Enroll 020223_02_0_clearned.fcs	En	CT+	FU-	Endo-	CD8 of PBMCs	14
3058	3-058 1M 020223_02_0_clearned.fcs	1M	CT+	FU-	Endo-	CD8 of PBMCs	15.8
3061	3-061 Enroll_01_0_clearned.fcs	En	CT+	FU-	Endo-	CD8 of PBMCs	22.7
3061	3-061 1M_01_0_clearned.fcs	1M	CT+	FU-	Endo-	CD8 of PBMCs	24.2
3061	3-061 1M_01_1_clearned.fcs	1M	CT+	FU-	Endo-	CD8 of PBMCs	24.2
3062	3-062 Enroll 020223_01_0_clearned.fcs	En	CT+	FU-	Endo+	CD8 of PBMCs	21.7
3062	3-062 1M 020223_02_0_clearned.fcs	1M	CT+	FU-	Endo+	CD8 of PBMCs	23
3063	3063_Enrol_13_1_clearned.fcs	En	CT+	FU+	Endo+	CD8 of PBMCs	9.85
3063	3063_1M_14_1_clearned.fcs	1M	CT+	FU+	Endo+	CD8 of PBMCs	12.1
3064	3-064 Enroll_01_0_clearned.fcs	En	CT+	FU+	Endo+	CD8 of PBMCs	18.3
3065	3-065 Enroll 020223_02_0_clearned.fcs	En	CT+	FU-	Endo+	CD8 of PBMCs	14.8
3065	3-065 1Ml 020223_02_0_clearned.fcs	1M	CT+	FU-	Endo+	CD8 of PBMCs	15.2
3067	Sample 3067_090817_08_1_clearned.fcs	En	CT+	FU-	Endo-	CD8 of PBMCs	24.6
3067	3067_FU_neg_1_month_12_1_clearned.fcs	1M	CT+	FU-	Endo-	CD8 of PBMCs	23.1
3070	3070_Enrol 020619_02_0_clearned.fcs	En	Uninf	FU-	2	CD8 of PBMCs	21.5
3070	3070_1M 020619_02_0_clearned.fcs	1M	Uninf	FU-	2	CD8 of PBMCs	21.7
3071	3071_Enrol_12_1_clearned.fcs	En	CT+CoP	FU+	Endo+	CD8 of PBMCs	21.8
3071	3071_1M_12_1_clearned.fcs	1M	CT+CoP	FU+	Endo+	CD8 of PBMCs	20.6
3078	3078_Enrol_14_1_clearned.fcs	En	CT+	FU+	Endo-	CD8 of PBMCs	22.8
3078	3078_1M_14_1_clearned.fcs	1M	CT+	FU+	Endo-	CD8 of PBMCs	22.4
3081	3081_Enrol_12_1_clearned.fcs	En	CT+CoP	FU+	Endo-	CD8 of PBMCs	15.3
3081	3081_1M_12_1_clearned.fcs	1M	CT+CoP	FU+	Endo-	CD8 of PBMCs	16.8
3085	3-085 Enroll_01_0_clearned.fcs	En	CT+	FU+	Endo-	CD8 of PBMCs	15
3085	3-085 1M_01_0_clearned.fcs	1M	CT+	FU+	Endo-	CD8 of PBMCs	15.8
3089	3089_Enrol_12_1_clearned.fcs	En	CT+CoP	2	Endo+	CD8 of PBMCs	22
3089	3089_1M_12_1_clearned.fcs	1M	CT+CoP	2	Endo+	CD8 of PBMCs	21.7
3091	3091_Enrol_12_1_clearned.fcs	En	CT+CoP	2	Endo-	CD8 of PBMCs	20.1
3091	3091_1M_12_1_clearned.fcs	1M	CT+CoP	2	Endo-	CD8 of PBMCs	20.4
3093	3093_Enrol 020619_02_0_clearned.fcs	En	Uninf	FU-	2	CD8 of PBMCs	14.3
3093	3093_1M 020619_02_0_clearned.fcs	1M	Uninf	FU-	2	CD8 of PBMCs	15.5
3095	Subject 3095_092217_08_1_clearned.fcs	En	CT+	FU+	Endo+	CD8 of PBMCs	17.8
3095	3095_FU_pos_1_month_14_1_clearned.fcs	1M	CT+	FU+	Endo+	CD8 of PBMCs	16.2
3100	3100_Enrol_01_1_clearned.fcs	En	CT+	FU-	Endo-	CD8 of PBMCs	24.9
3100	3100_1M_13_1_clearned.fcs	1M	CT+	FU-	Endo-	CD8 of PBMCs	21.9
3103	Subject 3101_110917_01_1_clearned.fcs	En	CT+	FU+	Endo-	CD8 of PBMCs	10.9
3103	3103_FU_pos_1_month_15_1_clearned.fcs	1M	CT+	FU+	Endo-	CD8 of PBMCs	10.2
3111	3111_Enrol_12_1_clearned.fcs	En	CT+CoP	FU-	Endo+	CD8 of PBMCs	19.6
3111	3111_1M_12_1_clearned.fcs	1M	CT+CoP	FU-	Endo+	CD8 of PBMCs	16.8
3112	3112_Enrol_07_1_clearned.fcs	En	CT+CoP	FU+	Endo-	CD8 of PBMCs	15.8
3112	3112_1M_14_1_clearned.fcs	1M	CT+CoP	FU+	Endo-	CD8 of PBMCs	12.8
3114	3114_Enrol_12_1_clearned.fcs	En	CT+CoP	FU-	Endo-	CD8 of PBMCs	19.4
3114	3114_1M_12_1_clearned.fcs	1M	CT+CoP	FU-	Endo-	CD8 of PBMCs	16.2
3115	3115_Enrol_15_1_clearned.fcs	En	CT+	FU+	Endo-	CD8 of PBMCs	24.8
3115	3115_1M_15_1_clearned.fcs	1M	CT+	FU+	Endo-	CD8 of PBMCs	22.2
3120	3120_Enrol_12_1_clearned.fcs	En	CT+CoP	FU-	Endo-	CD8 of PBMCs	21.8
3122	3122_Enrol_01_1_clearned.fcs	En	CT+CoP	FU+	Endo+	CD8 of PBMCs	28.8
3122	3122_1M_01_1_clearned.fcs	1M	CT+CoP	FU+	Endo+	CD8 of PBMCs	28.7
3123	3123_Enrol 020619_02_0_clearned.fcs	En	Uninf	FU-	2	CD8 of PBMCs	27.3
3123	3123_1M 020619_02_0_clearned.fcs	1M	Uninf	FU-	2	CD8 of PBMCs	24.9
3124	3124_Enrol_12_1_clearned.fcs	En	CT+CoP	2	Endo+	CD8 of PBMCs	28.3
3124	3124_1M_12_1_clearned.fcs	1M	CT+CoP	2	Endo+	CD8 of PBMCs	26.9
3127	3127_Enrol 020619_02_0_clearned.fcs	En	Uninf	FU-	2	CD8 of PBMCs	21.4
3127	3127_1M 020619_02_0_clearned.fcs	1M	Uninf	FU-	2	CD8 of PBMCs	20.5
3133	3133_Enrol_08_1_clearned.fcs	En	CT+CoP	FU+	Endo+	CD8 of PBMCs	19.7
3133	3133_1M_16_1_clearned.fcs	1M	CT+CoP	FU+	Endo+	CD8 of PBMCs	25.9
3134	3134_Enrol_14_1_clearned.fcs	En	CT+	FU+	Endo-	CD8 of PBMCs	18.1
3134	3134_1M_15_1_clearned.fcs	1M	CT+	FU+	Endo-	CD8 of PBMCs	28.3
3136	3136_Enrol_12_1_clearned.fcs	En	CT+CoP	FU+	Endo-	CD8 of PBMCs	10.7
3136	3136_1M_12_1_clearned.fcs	1M	CT+CoP	FU+	Endo-	CD8 of PBMCs	21.4
3141	3141_Enrol_02_1_clearned.fcs	En	CT+CoP	FU+	Endo-	CD8 of PBMCs	19.4
3141	3141_1M_02_1_clearned.fcs	1M	CT+CoP	FU+	Endo-	CD8 of PBMCs	18.5
3150	3150_E 022019_01_0_clearned.fcs	En	Uninf	FU-	2	CD8 of PBMCs	21
3150	3150_1M 022019_01_0_clearned.fcs	1M	Uninf	FU-	2	CD8 of PBMCs	21.7
3151	Subject 3151_110917_01_1_clearned.fcs	En	CT+	FU+	Endo+	CD8 of PBMCs	26
3151	3151_FU_pos_1_month_16_1_clearned.fcs	1M	CT+	FU+	Endo+	CD8 of PBMCs	27.7
3152	3152_Enrol_15_1_clearned.fcs	En	CT+	FU+	Endo-	CD8 of PBMCs	22
3152	3152_1M_16_1_clearned.fcs	1M	CT+	FU+	Endo-	CD8 of PBMCs	23.3
3153	Subject 3153_110917_01_1_clearned.fcs	En	CT+	2	Endo-	CD8 of PBMCs	19.4
3154	3154_Enrol_16_1_clearned.fcs	En	CT+	FU+	Endo-	CD8 of PBMCs	16.8
3154	3154_1M_16_1_clearned.fcs	1M	CT+	FU+	Endo-	CD8 of PBMCs	11.5
3160	3160_E 022019_01_0_clearned.fcs	En	Uninf	FU-	2	CD8 of PBMCs	25
3160	3160_1M 022019_01_0_clearned.fcs	1M	Uninf	FU-	2	CD8 of PBMCs	24.7
3161	3161_Enrol_12_1_clearned.fcs	En	CT+CoP	2	Endo+	CD8 of PBMCs	21.7
3161	3161_1M_12_1_clearned.fcs	1M	CT+CoP	2	Endo+	CD8 of PBMCs	18.8
3164	Sample 3164_091417_07_1_clearned.fcs	En	CT+	FU-	Endo-	CD8 of PBMCs	30.6
3165	Sample 3165_091417_07_1_clearned.fcs	En	CT+	2	Endo+	CD8 of PBMCs	39.5
3169	Subject 3169_092217_08_1_clearned.fcs	En	CT+CoP	FU+	Endo-	CD8 of PBMCs	20
3170	3170_Enrol_08_1_clearned.fcs	En	CT+	FU+	Endo-	CD8 of PBMCs	19.8
3170	3170_1M_17_1_clearned.fcs	1M	CT+	FU+	Endo-	CD8 of PBMCs	20.7
3172	3172_Enrol_08_1_clearned.fcs	En	CT+	FU+	Endo+	CD8 of PBMCs	29.3
3172	3172_1M_14_1_clearned.fcs	1M	CT+	FU+	Endo+	CD8 of PBMCs	28.4
3174	3174_Enrol_14_1_clearned.fcs	En	CT+	FU+	Endo-	CD8 of PBMCs	22.7
3174	3174_1M_13_1_clearned.fcs	1M	CT+	FU+	Endo-	CD8 of PBMCs	27
3179	3179_Enrol_08_1_clearned.fcs	En	CT+	FU-	Endo+	CD8 of PBMCs	27.9
3179	3179_1M_14_1_clearned.fcs	1M	CT+	FU-	Endo+	CD8 of PBMCs	27.4
3183	3183_Enrol_02_1_clearned.fcs	En	CT+CoP	FU+	Endo-	CD8 of PBMCs	30.9
3183	3183_1M_03_1_clearned.fcs	1M	CT+CoP	FU+	Endo-	CD8 of PBMCs	29.9
3184	3184_Enrol_03_1_clearned.fcs	En	CT+CoP	FU+	Endo-	CD8 of PBMCs	33.1
3184	3184_1M_03_1_clearned.fcs	1M	CT+CoP	FU+	Endo-	CD8 of PBMCs	34
3197	3197_Enrol_14_1_clearned.fcs	En	CT+	FU+	Endo+	CD8 of PBMCs	23.4
3197	3197_1M_14_1_clearned.fcs	1M	CT+	FU+	Endo+	CD8 of PBMCs	26.2
3204	Subject 3204_110917_01_1_clearned.fcs	En	CT+	FU-	Endo-	CD8 of PBMCs	15.2
3206	3206_Enrol_03_1_clearned.fcs	En	CT+CoP	FU+	Endo-	CD8 of PBMCs	17.6
3206	3206_1M_03_1_clearned.fcs	1M	CT+CoP	FU+	Endo-	CD8 of PBMCs	21
3212	Sample 3212_090817_09_1_clearned.fcs	En	CT+CoP	2	Endo+	CD8 of PBMCs	18.6
3218	3218_Enrol_14_1_clearned.fcs	En	CT+	FU+	Endo+	CD8 of PBMCs	19.5
3218	3218_1M_14_1_clearned.fcs	1M	CT+	FU+	Endo+	CD8 of PBMCs	20.7
3219	Subject 3219_092217_08_1_clearned.fcs	En	CT+	FU-	Endo-	CD8 of PBMCs	29.2
3219	3219_FU_neg_1_month_14_1_clearned.fcs	1M	CT+	FU-	Endo-	CD8 of PBMCs	30.2
3221	3221_Enrol_03_1_clearned.fcs	En	CT+CoP	FU+	Endo-	CD8 of PBMCs	16.8
3221	3221_1M_03_1_clearned.fcs	1M	CT+CoP	FU+	Endo-	CD8 of PBMCs	16.8
3223	3223_Enrol_12_1_clearned.fcs	En	CT+CoP	FU-	Endo-	CD8 of PBMCs	15.8
3223	3223_1M_12_1_clearned.fcs	1M	CT+CoP	FU-	Endo-	CD8 of PBMCs	19.3
3225	3225_E 022019_01_0_clearned.fcs	En	Uninf	FU-	2	CD8 of PBMCs	25.2
3225	3225_1M 022019_01_0_clearned.fcs	1M	Uninf	FU-	2	CD8 of PBMCs	21.2
3226	3226_E 022019_01_0_clearned.fcs	En	Uninf	FU-	2	CD8 of PBMCs	24
3226	3226_1M 022019_01_0_clearned.fcs	1M	Uninf	FU-	2	CD8 of PBMCs	23.1
3228	3228_Enrol_13_1_clearned.fcs	En	CT+	FU+	Endo+	CD8 of PBMCs	27.8
3228	3228_1M_13_1_clearned.fcs	1M	CT+	FU+	Endo+	CD8 of PBMCs	23.7
3233	3233_E 022019_01_0_clearned.fcs	En	Uninf	FU-	2	CD8 of PBMCs	43.2
3233	3233_1M 022019_01_0_clearned.fcs	1M	Uninf	FU-	2	CD8 of PBMCs	42.3
3244	3244_E 022019_01_0_clearned.fcs	En	Uninf	FU-	2	CD8 of PBMCs	21.4
3244	3244_1M 022019_01_0_clearned.fcs	1M	Uninf	FU-	2	CD8 of PBMCs	27.7

### Sheet: Fig1F
PTID	File	Visit	Infection	FollowUp	Ascension	variable	value
3002	3002_Enrol_14_1_clearned.fcs	En	CT+	FU-	Endo-	Class mono of PBMCs	7.23
3002	3002_1M_14_1_clearned.fcs	1M	CT+	FU-	Endo-	Class mono of PBMCs	5.56
3011	3011_Enrol_14_1_clearned.fcs	En	CT+	FU-	Endo-	Class mono of PBMCs	7.08
3011	3011_1M_14_1_clearned.fcs	1M	CT+	FU-	Endo-	Class mono of PBMCs	8.84
3013	3013_Enrol_14_1_clearned.fcs	En	CT+	FU-	Endo-	Class mono of PBMCs	6.36
3013	3013_1M_15_1_clearned.fcs	1M	CT+	FU-	Endo-	Class mono of PBMCs	3.89
3014	Subject 3014_092217_08_1_clearned.fcs	En	CT+CoP	FU-	Endo-	Class mono of PBMCs	9.39
3014	3014_FU_neg_1_month_13_0_clearned.fcs	1M	CT+CoP	FU-	Endo-	Class mono of PBMCs	13.5
3015	3015_Enrol_16_1_clearned.fcs	En	CT+	FU-	Endo-	Class mono of PBMCs	7.89
3015	3015_1M_16_1_clearned.fcs	1M	CT+	FU-	Endo-	Class mono of PBMCs	9.68
3018	3018_Enrol_08_1_clearned.fcs	En	CT+CoP	FU-	Endo+	Class mono of PBMCs	8.07
3018	3018_1M_13_0_clearned.fcs	1M	CT+CoP	FU-	Endo+	Class mono of PBMCs	8.65
3022	3022_Enrol_13_1_clearned.fcs	En	CT+	FU+	Endo-	Class mono of PBMCs	8.74
3022	3022_1M_12_1_clearned.fcs	1M	CT+	FU+	Endo-	Class mono of PBMCs	5.24
3023	3023_Enrol_12_1_clearned.fcs	En	CT+CoP	FU-	Endo-	Class mono of PBMCs	4.55
3023	3023_1M_12_1_clearned.fcs	1M	CT+CoP	FU-	Endo-	Class mono of PBMCs	7.05
3024	3024_Enrol_14_1_clearned.fcs	En	CT+	FU+	Endo+	Class mono of PBMCs	12.7
3024	3024_1M_12_1_clearned.fcs	1M	CT+	FU+	Endo+	Class mono of PBMCs	6.14
3025	3025_Enrol_13_1_clearned.fcs	En	CT+	2	Endo+	Class mono of PBMCs	7.33
3025	3025_1M_14_1_clearned.fcs	1M	CT+	2	Endo+	Class mono of PBMCs	4.95
3026	Subject 3026_092217_08_1_clearned.fcs	En	CT+CoP	FU-	Endo+	Class mono of PBMCs	3.94
3027	3027_Enrol_14_1_clearned.fcs	En	CT+	FU+	Endo-	Class mono of PBMCs	13.2
3027	3027_1M_14_1_clearned.fcs	1M	CT+	FU+	Endo-	Class mono of PBMCs	7.77
3028	3-028 Enroll 020223_02_1_clearned.fcs	En	CT+	FU-	Endo+	Class mono of PBMCs	15.5
3028	3-028 1M 020223_02_1_clearned.fcs	1M	CT+	FU-	Endo+	Class mono of PBMCs	26.4
3033	3033_Enrol_14_1_clearned.fcs	En	CT+	FU-	Endo-	Class mono of PBMCs	9.35
3033	3033_1M_15_1_clearned.fcs	1M	CT+	FU-	Endo-	Class mono of PBMCs	9.8
3034	3034_Enrol_15_1_clearned.fcs	En	CT+	2	Endo+	Class mono of PBMCs	8.79
3034	3034_1M_15_1_clearned.fcs	1M	CT+	2	Endo+	Class mono of PBMCs	7.15
3038	3038_Enrol 020619_02_0_clearned.fcs	En	Uninf	FU-	2	Class mono of PBMCs	7.33
3038	3038_1M 020619_02_0_clearned.fcs	1M	Uninf	FU-	2	Class mono of PBMCs	7.93
3039	3039_Enrol_12_1_clearned.fcs	En	CT+CoP	FU-	Endo+	Class mono of PBMCs	11.3
3039	3039_1M_12_1_clearned.fcs	1M	CT+CoP	FU-	Endo+	Class mono of PBMCs	12.9
3040	3040_Enrol_16_1_clearned.fcs	En	CT+	FU-	Endo+	Class mono of PBMCs	5.99
3040	3040_1M_17_1_clearned.fcs	1M	CT+	FU-	Endo+	Class mono of PBMCs	11.7
3042	3042_Enrol_14_1_clearned.fcs	En	CT+	FU+	Endo-	Class mono of PBMCs	8.46
3042	3042_1M_15_1_clearned.fcs	1M	CT+	FU+	Endo-	Class mono of PBMCs	9.03
3044	3044_Enrol 020619_02_0_clearned.fcs	En	Uninf	FU-	2	Class mono of PBMCs	4.21
3044	3044_1M 020619_02_0_clearned.fcs	1M	Uninf	FU-	2	Class mono of PBMCs	6.74
3045	3045_Enrol_17_1_clearned.fcs	En	CT+	FU-	Endo+	Class mono of PBMCs	8.91
3045	3045_1M_12_1_clearned.fcs	1M	CT+	FU-	Endo+	Class mono of PBMCs	8.89
3055	3055_Enrol_12_0_clearned.fcs	En	CT+	FU-	Endo+	Class mono of PBMCs	2.47
3055	3055_1M_12_1_clearned.fcs	1M	CT+	FU-	Endo+	Class mono of PBMCs	5.05
3058	3-058 Enroll 020223_02_0_clearned.fcs	En	CT+	FU-	Endo-	Class mono of PBMCs	23.3
3058	3-058 1M 020223_02_0_clearned.fcs	1M	CT+	FU-	Endo-	Class mono of PBMCs	17
3061	3-061 Enroll_01_0_clearned.fcs	En	CT+	FU-	Endo-	Class mono of PBMCs	15.7
3061	3-061 1M_01_0_clearned.fcs	1M	CT+	FU-	Endo-	Class mono of PBMCs	15.4
3061	3-061 1M_01_1_clearned.fcs	1M	CT+	FU-	Endo-	Class mono of PBMCs	15.4
3062	3-062 Enroll 020223_01_0_clearned.fcs	En	CT+	FU-	Endo+	Class mono of PBMCs	11.7
3062	3-062 1M 020223_02_0_clearned.fcs	1M	CT+	FU-	Endo+	Class mono of PBMCs	9.66
3063	3063_Enrol_13_1_clearned.fcs	En	CT+	FU+	Endo+	Class mono of PBMCs	19.2
3063	3063_1M_14_1_clearned.fcs	1M	CT+	FU+	Endo+	Class mono of PBMCs	8.14
3064	3-064 Enroll_01_0_clearned.fcs	En	CT+	FU+	Endo+	Class mono of PBMCs	21
3065	3-065 Enroll 020223_02_0_clearned.fcs	En	CT+	FU-	Endo+	Class mono of PBMCs	23.4
3065	3-065 1Ml 020223_02_0_clearned.fcs	1M	CT+	FU-	Endo+	Class mono of PBMCs	17.8
3067	Sample 3067_090817_08_1_clearned.fcs	En	CT+	FU-	Endo-	Class mono of PBMCs	10.1
3067	3067_FU_neg_1_month_12_1_clearned.fcs	1M	CT+	FU-	Endo-	Class mono of PBMCs	10.1
3070	3070_Enrol 020619_02_0_clearned.fcs	En	Uninf	FU-	2	Class mono of PBMCs	7.51
3070	3070_1M 020619_02_0_clearned.fcs	1M	Uninf	FU-	2	Class mono of PBMCs	6.18
3071	3071_Enrol_12_1_clearned.fcs	En	CT+CoP	FU+	Endo+	Class mono of PBMCs	7.53
3071	3071_1M_12_1_clearned.fcs	1M	CT+CoP	FU+	Endo+	Class mono of PBMCs	8.82
3078	3078_Enrol_14_1_clearned.fcs	En	CT+	FU+	Endo-	Class mono of PBMCs	4.1
3078	3078_1M_14_1_clearned.fcs	1M	CT+	FU+	Endo-	Class mono of PBMCs	5.36
3081	3081_Enrol_12_1_clearned.fcs	En	CT+CoP	FU+	Endo-	Class mono of PBMCs	12.7
3081	3081_1M_12_1_clearned.fcs	1M	CT+CoP	FU+	Endo-	Class mono of PBMCs	10.2
3085	3-085 Enroll_01_0_clearned.fcs	En	CT+	FU+	Endo-	Class mono of PBMCs	39.3
3085	3-085 1M_01_0_clearned.fcs	1M	CT+	FU+	Endo-	Class mono of PBMCs	31.7
3089	3089_Enrol_12_1_clearned.fcs	En	CT+CoP	2	Endo+	Class mono of PBMCs	9.45
3089	3089_1M_12_1_clearned.fcs	1M	CT+CoP	2	Endo+	Class mono of PBMCs	6.87
3091	3091_Enrol_12_1_clearned.fcs	En	CT+CoP	2	Endo-	Class mono of PBMCs	5.88
3091	3091_1M_12_1_clearned.fcs	1M	CT+CoP	2	Endo-	Class mono of PBMCs	5.43
3093	3093_Enrol 020619_02_0_clearned.fcs	En	Uninf	FU-	2	Class mono of PBMCs	11.6
3093	3093_1M 020619_02_0_clearned.fcs	1M	Uninf	FU-	2	Class mono of PBMCs	7.16
3095	Subject 3095_092217_08_1_clearned.fcs	En	CT+	FU+	Endo+	Class mono of PBMCs	8.09
3095	3095_FU_pos_1_month_14_1_clearned.fcs	1M	CT+	FU+	Endo+	Class mono of PBMCs	7.81
3100	3100_Enrol_01_1_clearned.fcs	En	CT+	FU-	Endo-	Class mono of PBMCs	6.99
3100	3100_1M_13_1_clearned.fcs	1M	CT+	FU-	Endo-	Class mono of PBMCs	14.9
3103	Subject 3101_110917_01_1_clearned.fcs	En	CT+	FU+	Endo-	Class mono of PBMCs	8.34
3103	3103_FU_pos_1_month_15_1_clearned.fcs	1M	CT+	FU+	Endo-	Class mono of PBMCs	14.4
3111	3111_Enrol_12_1_clearned.fcs	En	CT+CoP	FU-	Endo+	Class mono of PBMCs	4.22
3111	3111_1M_12_1_clearned.fcs	1M	CT+CoP	FU-	Endo+	Class mono of PBMCs	4.96
3112	3112_Enrol_07_1_clearned.fcs	En	CT+CoP	FU+	Endo-	Class mono of PBMCs	14.1
3112	3112_1M_14_1_clearned.fcs	1M	CT+CoP	FU+	Endo-	Class mono of PBMCs	24.3
3114	3114_Enrol_12_1_clearned.fcs	En	CT+CoP	FU-	Endo-	Class mono of PBMCs	12.9
3114	3114_1M_12_1_clearned.fcs	1M	CT+CoP	FU-	Endo-	Class mono of PBMCs	17.3
3115	3115_Enrol_15_1_clearned.fcs	En	CT+	FU+	Endo-	Class mono of PBMCs	7.03
3115	3115_1M_15_1_clearned.fcs	1M	CT+	FU+	Endo-	Class mono of PBMCs	2.52
3120	3120_Enrol_12_1_clearned.fcs	En	CT+CoP	FU-	Endo-	Class mono of PBMCs	9.61
3122	3122_Enrol_01_1_clearned.fcs	En	CT+CoP	FU+	Endo+	Class mono of PBMCs	14.4
3122	3122_1M_01_1_clearned.fcs	1M	CT+CoP	FU+	Endo+	Class mono of PBMCs	4.36
3123	3123_Enrol 020619_02_0_clearned.fcs	En	Uninf	FU-	2	Class mono of PBMCs	5.22
3123	3123_1M 020619_02_0_clearned.fcs	1M	Uninf	FU-	2	Class mono of PBMCs	2.77
3124	3124_Enrol_12_1_clearned.fcs	En	CT+CoP	2	Endo+	Class mono of PBMCs	6.46
3124	3124_1M_12_1_clearned.fcs	1M	CT+CoP	2	Endo+	Class mono of PBMCs	4.62
3127	3127_Enrol 020619_02_0_clearned.fcs	En	Uninf	FU-	2	Class mono of PBMCs	9.75
3127	3127_1M 020619_02_0_clearned.fcs	1M	Uninf	FU-	2	Class mono of PBMCs	11.3
3133	3133_Enrol_08_1_clearned.fcs	En	CT+CoP	FU+	Endo+	Class mono of PBMCs	3.47
3133	3133_1M_16_1_clearned.fcs	1M	CT+CoP	FU+	Endo+	Class mono of PBMCs	5.5
3134	3134_Enrol_14_1_clearned.fcs	En	CT+	FU+	Endo-	Class mono of PBMCs	3.83
3134	3134_1M_15_1_clearned.fcs	1M	CT+	FU+	Endo-	Class mono of PBMCs	5.28
3136	3136_Enrol_12_1_clearned.fcs	En	CT+CoP	FU+	Endo-	Class mono of PBMCs	2.73
3136	3136_1M_12_1_clearned.fcs	1M	CT+CoP	FU+	Endo-	Class mono of PBMCs	5.94
3141	3141_Enrol_02_1_clearned.fcs	En	CT+CoP	FU+	Endo-	Class mono of PBMCs	9.91
3141	3141_1M_02_1_clearned.fcs	1M	CT+CoP	FU+	Endo-	Class mono of PBMCs	10.3
3150	3150_E 022019_01_0_clearned.fcs	En	Uninf	FU-	2	Class mono of PBMCs	6.36
3150	3150_1M 022019_01_0_clearned.fcs	1M	Uninf	FU-	2	Class mono of PBMCs	6.75
3151	Subject 3151_110917_01_1_clearned.fcs	En	CT+	FU+	Endo+	Class mono of PBMCs	3.42
3151	3151_FU_pos_1_month_16_1_clearned.fcs	1M	CT+	FU+	Endo+	Class mono of PBMCs	4.59
3152	3152_Enrol_15_1_clearned.fcs	En	CT+	FU+	Endo-	Class mono of PBMCs	8.52
3152	3152_1M_16_1_clearned.fcs	1M	CT+	FU+	Endo-	Class mono of PBMCs	6.79
3153	Subject 3153_110917_01_1_clearned.fcs	En	CT+	2	Endo-	Class mono of PBMCs	9.13
3154	3154_Enrol_16_1_clearned.fcs	En	CT+	FU+	Endo-	Class mono of PBMCs	11
3154	3154_1M_16_1_clearned.fcs	1M	CT+	FU+	Endo-	Class mono of PBMCs	9.82
3160	3160_E 022019_01_0_clearned.fcs	En	Uninf	FU-	2	Class mono of PBMCs	8.75
3160	3160_1M 022019_01_0_clearned.fcs	1M	Uninf	FU-	2	Class mono of PBMCs	10.3
3161	3161_Enrol_12_1_clearned.fcs	En	CT+CoP	2	Endo+	Class mono of PBMCs	6.1
3161	3161_1M_12_1_clearned.fcs	1M	CT+CoP	2	Endo+	Class mono of PBMCs	2.81
3164	Sample 3164_091417_07_1_clearned.fcs	En	CT+	FU-	Endo-	Class mono of PBMCs	8.19
3165	Sample 3165_091417_07_1_clearned.fcs	En	CT+	2	Endo+	Class mono of PBMCs	7.78
3169	Subject 3169_092217_08_1_clearned.fcs	En	CT+CoP	FU+	Endo-	Class mono of PBMCs	4.98
3170	3170_Enrol_08_1_clearned.fcs	En	CT+	FU+	Endo-	Class mono of PBMCs	4.5
3170	3170_1M_17_1_clearned.fcs	1M	CT+	FU+	Endo-	Class mono of PBMCs	4.86
3172	3172_Enrol_08_1_clearned.fcs	En	CT+	FU+	Endo+	Class mono of PBMCs	6.64
3172	3172_1M_14_1_clearned.fcs	1M	CT+	FU+	Endo+	Class mono of PBMCs	6.5
3174	3174_Enrol_14_1_clearned.fcs	En	CT+	FU+	Endo-	Class mono of PBMCs	6.9
3174	3174_1M_13_1_clearned.fcs	1M	CT+	FU+	Endo-	Class mono of PBMCs	5.5
3179	3179_Enrol_08_1_clearned.fcs	En	CT+	FU-	Endo+	Class mono of PBMCs	4.6
3179	3179_1M_14_1_clearned.fcs	1M	CT+	FU-	Endo+	Class mono of PBMCs	7.55
3183	3183_Enrol_02_1_clearned.fcs	En	CT+CoP	FU+	Endo-	Class mono of PBMCs	8.87
3183	3183_1M_03_1_clearned.fcs	1M	CT+CoP	FU+	Endo-	Class mono of PBMCs	12.1
3184	3184_Enrol_03_1_clearned.fcs	En	CT+CoP	FU+	Endo-	Class mono of PBMCs	5.8
3184	3184_1M_03_1_clearned.fcs	1M	CT+CoP	FU+	Endo-	Class mono of PBMCs	6.42
3197	3197_Enrol_14_1_clearned.fcs	En	CT+	FU+	Endo+	Class mono of PBMCs	6.82
3197	3197_1M_14_1_clearned.fcs	1M	CT+	FU+	Endo+	Class mono of PBMCs	3.81
3204	Subject 3204_110917_01_1_clearned.fcs	En	CT+	FU-	Endo-	Class mono of PBMCs	8.08
3206	3206_Enrol_03_1_clearned.fcs	En	CT+CoP	FU+	Endo-	Class mono of PBMCs	6.1
3206	3206_1M_03_1_clearned.fcs	1M	CT+CoP	FU+	Endo-	Class mono of PBMCs	7.31
3212	Sample 3212_090817_09_1_clearned.fcs	En	CT+CoP	2	Endo+	Class mono of PBMCs	5.85
3218	3218_Enrol_14_1_clearned.fcs	En	CT+	FU+	Endo+	Class mono of PBMCs	9.12
3218	3218_1M_14_1_clearned.fcs	1M	CT+	FU+	Endo+	Class mono of PBMCs	9.01
3219	Subject 3219_092217_08_1_clearned.fcs	En	CT+	FU-	Endo-	Class mono of PBMCs	3.19
3219	3219_FU_neg_1_month_14_1_clearned.fcs	1M	CT+	FU-	Endo-	Class mono of PBMCs	7.02
3221	3221_Enrol_03_1_clearned.fcs	En	CT+CoP	FU+	Endo-	Class mono of PBMCs	4.98
3221	3221_1M_03_1_clearned.fcs	1M	CT+CoP	FU+	Endo-	Class mono of PBMCs	4.12
3223	3223_Enrol_12_1_clearned.fcs	En	CT+CoP	FU-	Endo-	Class mono of PBMCs	7.82
3223	3223_1M_12_1_clearned.fcs	1M	CT+CoP	FU-	Endo-	Class mono of PBMCs	6.29
3225	3225_E 022019_01_0_clearned.fcs	En	Uninf	FU-	2	Class mono of PBMCs	5.17
3225	3225_1M 022019_01_0_clearned.fcs	1M	Uninf	FU-	2	Class mono of PBMCs	6.46
3226	3226_E 022019_01_0_clearned.fcs	En	Uninf	FU-	2	Class mono of PBMCs	8.49
3226	3226_1M 022019_01_0_clearned.fcs	1M	Uninf	FU-	2	Class mono of PBMCs	9.32
3228	3228_Enrol_13_1_clearned.fcs	En	CT+	FU+	Endo+	Class mono of PBMCs	3.13
3228	3228_1M_13_1_clearned.fcs	1M	CT+	FU+	Endo+	Class mono of PBMCs	2.79
3233	3233_E 022019_01_0_clearned.fcs	En	Uninf	FU-	2	Class mono of PBMCs	5.02
3233	3233_1M 022019_01_0_clearned.fcs	1M	Uninf	FU-	2	Class mono of PBMCs	6.73
3244	3244_E 022019_01_0_clearned.fcs	En	Uninf	FU-	2	Class mono of PBMCs	9.6
3244	3244_1M 022019_01_0_clearned.fcs	1M	Uninf	FU-	2	Class mono of PBMCs	10

### Sheet: Fig1G
PTID	File	Visit	Infection	FollowUp	Ascension	variable	value
3002	3002_Enrol_14_1_clearned.fcs	En	CT+	FU-	Endo-	Int mono of PBMCs	0.064
3002	3002_1M_14_1_clearned.fcs	1M	CT+	FU-	Endo-	Int mono of PBMCs	0.052
3011	3011_Enrol_14_1_clearned.fcs	En	CT+	FU-	Endo-	Int mono of PBMCs	0.027
3011	3011_1M_14_1_clearned.fcs	1M	CT+	FU-	Endo-	Int mono of PBMCs	0.037
3013	3013_Enrol_14_1_clearned.fcs	En	CT+	FU-	Endo-	Int mono of PBMCs	0.059
3013	3013_1M_15_1_clearned.fcs	1M	CT+	FU-	Endo-	Int mono of PBMCs	0.051
3014	Subject 3014_092217_08_1_clearned.fcs	En	CT+CoP	FU-	Endo-	Int mono of PBMCs	0.19
3014	3014_FU_neg_1_month_13_0_clearned.fcs	1M	CT+CoP	FU-	Endo-	Int mono of PBMCs	0.24
3015	3015_Enrol_16_1_clearned.fcs	En	CT+	FU-	Endo-	Int mono of PBMCs	0.12
3015	3015_1M_16_1_clearned.fcs	1M	CT+	FU-	Endo-	Int mono of PBMCs	0.11
3018	3018_Enrol_08_1_clearned.fcs	En	CT+CoP	FU-	Endo+	Int mono of PBMCs	0.48
3018	3018_1M_13_0_clearned.fcs	1M	CT+CoP	FU-	Endo+	Int mono of PBMCs	0.45
3022	3022_Enrol_13_1_clearned.fcs	En	CT+	FU+	Endo-	Int mono of PBMCs	0.048
3022	3022_1M_12_1_clearned.fcs	1M	CT+	FU+	Endo-	Int mono of PBMCs	0.076
3023	3023_Enrol_12_1_clearned.fcs	En	CT+CoP	FU-	Endo-	Int mono of PBMCs	0.014
3023	3023_1M_12_1_clearned.fcs	1M	CT+CoP	FU-	Endo-	Int mono of PBMCs	0.018
3024	3024_Enrol_14_1_clearned.fcs	En	CT+	FU+	Endo+	Int mono of PBMCs	0.21
3024	3024_1M_12_1_clearned.fcs	1M	CT+	FU+	Endo+	Int mono of PBMCs	0.15
3025	3025_Enrol_13_1_clearned.fcs	En	CT+	2	Endo+	Int mono of PBMCs	0.066
3025	3025_1M_14_1_clearned.fcs	1M	CT+	2	Endo+	Int mono of PBMCs	0.051
3026	Subject 3026_092217_08_1_clearned.fcs	En	CT+CoP	FU-	Endo+	Int mono of PBMCs	0.2
3027	3027_Enrol_14_1_clearned.fcs	En	CT+	FU+	Endo-	Int mono of PBMCs	1
3027	3027_1M_14_1_clearned.fcs	1M	CT+	FU+	Endo-	Int mono of PBMCs	0.27
3028	3-028 Enroll 020223_02_1_clearned.fcs	En	CT+	FU-	Endo+	Int mono of PBMCs	0.2
3028	3-028 1M 020223_02_1_clearned.fcs	1M	CT+	FU-	Endo+	Int mono of PBMCs	0.35
3033	3033_Enrol_14_1_clearned.fcs	En	CT+	FU-	Endo-	Int mono of PBMCs	0.08
3033	3033_1M_15_1_clearned.fcs	1M	CT+	FU-	Endo-	Int mono of PBMCs	0.14
3034	3034_Enrol_15_1_clearned.fcs	En	CT+	2	Endo+	Int mono of PBMCs	0.1
3034	3034_1M_15_1_clearned.fcs	1M	CT+	2	Endo+	Int mono of PBMCs	0.049
3038	3038_Enrol 020619_02_0_clearned.fcs	En	Uninf	FU-	2	Int mono of PBMCs	0.12
3038	3038_1M 020619_02_0_clearned.fcs	1M	Uninf	FU-	2	Int mono of PBMCs	0.13
3039	3039_Enrol_12_1_clearned.fcs	En	CT+CoP	FU-	Endo+	Int mono of PBMCs	0.21
3039	3039_1M_12_1_clearned.fcs	1M	CT+CoP	FU-	Endo+	Int mono of PBMCs	0.23
3040	3040_Enrol_16_1_clearned.fcs	En	CT+	FU-	Endo+	Int mono of PBMCs	0.062
3040	3040_1M_17_1_clearned.fcs	1M	CT+	FU-	Endo+	Int mono of PBMCs	0.086
3042	3042_Enrol_14_1_clearned.fcs	En	CT+	FU+	Endo-	Int mono of PBMCs	1.76
3042	3042_1M_15_1_clearned.fcs	1M	CT+	FU+	Endo-	Int mono of PBMCs	1.84
3044	3044_Enrol 020619_02_0_clearned.fcs	En	Uninf	FU-	2	Int mono of PBMCs	0.044
3044	3044_1M 020619_02_0_clearned.fcs	1M	Uninf	FU-	2	Int mono of PBMCs	0.046
3045	3045_Enrol_17_1_clearned.fcs	En	CT+	FU-	Endo+	Int mono of PBMCs	0.063
3045	3045_1M_12_1_clearned.fcs	1M	CT+	FU-	Endo+	Int mono of PBMCs	0.12
3055	3055_Enrol_12_0_clearned.fcs	En	CT+	FU-	Endo+	Int mono of PBMCs	0.15
3055	3055_1M_12_1_clearned.fcs	1M	CT+	FU-	Endo+	Int mono of PBMCs	0.22
3058	3-058 Enroll 020223_02_0_clearned.fcs	En	CT+	FU-	Endo-	Int mono of PBMCs	0.14
3058	3-058 1M 020223_02_0_clearned.fcs	1M	CT+	FU-	Endo-	Int mono of PBMCs	0.28
3061	3-061 Enroll_01_0_clearned.fcs	En	CT+	FU-	Endo-	Int mono of PBMCs	0.061
3061	3-061 1M_01_0_clearned.fcs	1M	CT+	FU-	Endo-	Int mono of PBMCs	0.036
3061	3-061 1M_01_1_clearned.fcs	1M	CT+	FU-	Endo-	Int mono of PBMCs	0.036
3062	3-062 Enroll 020223_01_0_clearned.fcs	En	CT+	FU-	Endo+	Int mono of PBMCs	0.06
3062	3-062 1M 020223_02_0_clearned.fcs	1M	CT+	FU-	Endo+	Int mono of PBMCs	0.053
3063	3063_Enrol_13_1_clearned.fcs	En	CT+	FU+	Endo+	Int mono of PBMCs	1.76
3063	3063_1M_14_1_clearned.fcs	1M	CT+	FU+	Endo+	Int mono of PBMCs	0.87
3064	3-064 Enroll_01_0_clearned.fcs	En	CT+	FU+	Endo+	Int mono of PBMCs	1.07
3065	3-065 Enroll 020223_02_0_clearned.fcs	En	CT+	FU-	Endo+	Int mono of PBMCs	0.24
3065	3-065 1Ml 020223_02_0_clearned.fcs	1M	CT+	FU-	Endo+	Int mono of PBMCs	0.068
3067	Sample 3067_090817_08_1_clearned.fcs	En	CT+	FU-	Endo-	Int mono of PBMCs	0.12
3067	3067_FU_neg_1_month_12_1_clearned.fcs	1M	CT+	FU-	Endo-	Int mono of PBMCs	0.12
3070	3070_Enrol 020619_02_0_clearned.fcs	En	Uninf	FU-	2	Int mono of PBMCs	0.11
3070	3070_1M 020619_02_0_clearned.fcs	1M	Uninf	FU-	2	Int mono of PBMCs	0.16
3071	3071_Enrol_12_1_clearned.fcs	En	CT+CoP	FU+	Endo+	Int mono of PBMCs	0.63
3071	3071_1M_12_1_clearned.fcs	1M	CT+CoP	FU+	Endo+	Int mono of PBMCs	0.78
3078	3078_Enrol_14_1_clearned.fcs	En	CT+	FU+	Endo-	Int mono of PBMCs	0.88
3078	3078_1M_14_1_clearned.fcs	1M	CT+	FU+	Endo-	Int mono of PBMCs	1.15
3081	3081_Enrol_12_1_clearned.fcs	En	CT+CoP	FU+	Endo-	Int mono of PBMCs	0.65
3081	3081_1M_12_1_clearned.fcs	1M	CT+CoP	FU+	Endo-	Int mono of PBMCs	0.57
3085	3-085 Enroll_01_0_clearned.fcs	En	CT+	FU+	Endo-	Int mono of PBMCs	1.23
3085	3-085 1M_01_0_clearned.fcs	1M	CT+	FU+	Endo-	Int mono of PBMCs	0.62
3089	3089_Enrol_12_1_clearned.fcs	En	CT+CoP	2	Endo+	Int mono of PBMCs	0.45
3089	3089_1M_12_1_clearned.fcs	1M	CT+CoP	2	Endo+	Int mono of PBMCs	0.36
3091	3091_Enrol_12_1_clearned.fcs	En	CT+CoP	2	Endo-	Int mono of PBMCs	0.18
3091	3091_1M_12_1_clearned.fcs	1M	CT+CoP	2	Endo-	Int mono of PBMCs	0.12
3093	3093_Enrol 020619_02_0_clearned.fcs	En	Uninf	FU-	2	Int mono of PBMCs	0.13
3093	3093_1M 020619_02_0_clearned.fcs	1M	Uninf	FU-	2	Int mono of PBMCs	0.1
3095	Subject 3095_092217_08_1_clearned.fcs	En	CT+	FU+	Endo+	Int mono of PBMCs	0.11
3095	3095_FU_pos_1_month_14_1_clearned.fcs	1M	CT+	FU+	Endo+	Int mono of PBMCs	0.33
3100	3100_Enrol_01_1_clearned.fcs	En	CT+	FU-	Endo-	Int mono of PBMCs	0.36
3100	3100_1M_13_1_clearned.fcs	1M	CT+	FU-	Endo-	Int mono of PBMCs	0.029
3103	Subject 3101_110917_01_1_clearned.fcs	En	CT+	FU+	Endo-	Int mono of PBMCs	1.13
3103	3103_FU_pos_1_month_15_1_clearned.fcs	1M	CT+	FU+	Endo-	Int mono of PBMCs	0.36
3111	3111_Enrol_12_1_clearned.fcs	En	CT+CoP	FU-	Endo+	Int mono of PBMCs	0.14
3111	3111_1M_12_1_clearned.fcs	1M	CT+CoP	FU-	Endo+	Int mono of PBMCs	0.13
3112	3112_Enrol_07_1_clearned.fcs	En	CT+CoP	FU+	Endo-	Int mono of PBMCs	0.044
3112	3112_1M_14_1_clearned.fcs	1M	CT+CoP	FU+	Endo-	Int mono of PBMCs	0.13
3114	3114_Enrol_12_1_clearned.fcs	En	CT+CoP	FU-	Endo-	Int mono of PBMCs	0.13
3114	3114_1M_12_1_clearned.fcs	1M	CT+CoP	FU-	Endo-	Int mono of PBMCs	0.13
3115	3115_Enrol_15_1_clearned.fcs	En	CT+	FU+	Endo-	Int mono of PBMCs	0.69
3115	3115_1M_15_1_clearned.fcs	1M	CT+	FU+	Endo-	Int mono of PBMCs	0.28
3120	3120_Enrol_12_1_clearned.fcs	En	CT+CoP	FU-	Endo-	Int mono of PBMCs	0.048
3122	3122_Enrol_01_1_clearned.fcs	En	CT+CoP	FU+	Endo+	Int mono of PBMCs	0.53
3122	3122_1M_01_1_clearned.fcs	1M	CT+CoP	FU+	Endo+	Int mono of PBMCs	0.00352
3123	3123_Enrol 020619_02_0_clearned.fcs	En	Uninf	FU-	2	Int mono of PBMCs	0.02
3123	3123_1M 020619_02_0_clearned.fcs	1M	Uninf	FU-	2	Int mono of PBMCs	0.019
3124	3124_Enrol_12_1_clearned.fcs	En	CT+CoP	2	Endo+	Int mono of PBMCs	0.011
3124	3124_1M_12_1_clearned.fcs	1M	CT+CoP	2	Endo+	Int mono of PBMCs	0.00597
3127	3127_Enrol 020619_02_0_clearned.fcs	En	Uninf	FU-	2	Int mono of PBMCs	0.025
3127	3127_1M 020619_02_0_clearned.fcs	1M	Uninf	FU-	2	Int mono of PBMCs	0.049
3133	3133_Enrol_08_1_clearned.fcs	En	CT+CoP	FU+	Endo+	Int mono of PBMCs	0.00943
3133	3133_1M_16_1_clearned.fcs	1M	CT+CoP	FU+	Endo+	Int mono of PBMCs	0.088
3134	3134_Enrol_14_1_clearned.fcs	En	CT+	FU+	Endo-	Int mono of PBMCs	0.013
3134	3134_1M_15_1_clearned.fcs	1M	CT+	FU+	Endo-	Int mono of PBMCs	0.083
3136	3136_Enrol_12_1_clearned.fcs	En	CT+CoP	FU+	Endo-	Int mono of PBMCs	0.012
3136	3136_1M_12_1_clearned.fcs	1M	CT+CoP	FU+	Endo-	Int mono of PBMCs	0.033
3141	3141_Enrol_02_1_clearned.fcs	En	CT+CoP	FU+	Endo-	Int mono of PBMCs	0.026
3141	3141_1M_02_1_clearned.fcs	1M	CT+CoP	FU+	Endo-	Int mono of PBMCs	0.14
3150	3150_E 022019_01_0_clearned.fcs	En	Uninf	FU-	2	Int mono of PBMCs	0.055
3150	3150_1M 022019_01_0_clearned.fcs	1M	Uninf	FU-	2	Int mono of PBMCs	0.13
3151	Subject 3151_110917_01_1_clearned.fcs	En	CT+	FU+	Endo+	Int mono of PBMCs	0.11
3151	3151_FU_pos_1_month_16_1_clearned.fcs	1M	CT+	FU+	Endo+	Int mono of PBMCs	0.11
3152	3152_Enrol_15_1_clearned.fcs	En	CT+	FU+	Endo-	Int mono of PBMCs	0.29
3152	3152_1M_16_1_clearned.fcs	1M	CT+	FU+	Endo-	Int mono of PBMCs	0.08
3153	Subject 3153_110917_01_1_clearned.fcs	En	CT+	2	Endo-	Int mono of PBMCs	0.19
3154	3154_Enrol_16_1_clearned.fcs	En	CT+	FU+	Endo-	Int mono of PBMCs	0.3
3154	3154_1M_16_1_clearned.fcs	1M	CT+	FU+	Endo-	Int mono of PBMCs	0.49
3160	3160_E 022019_01_0_clearned.fcs	En	Uninf	FU-	2	Int mono of PBMCs	0.052
3160	3160_1M 022019_01_0_clearned.fcs	1M	Uninf	FU-	2	Int mono of PBMCs	0.097
3161	3161_Enrol_12_1_clearned.fcs	En	CT+CoP	2	Endo+	Int mono of PBMCs	0.083
3161	3161_1M_12_1_clearned.fcs	1M	CT+CoP	2	Endo+	Int mono of PBMCs	0.094
3164	Sample 3164_091417_07_1_clearned.fcs	En	CT+	FU-	Endo-	Int mono of PBMCs	0.054
3165	Sample 3165_091417_07_1_clearned.fcs	En	CT+	2	Endo+	Int mono of PBMCs	0.12
3169	Subject 3169_092217_08_1_clearned.fcs	En	CT+CoP	FU+	Endo-	Int mono of PBMCs	0.021
3170	3170_Enrol_08_1_clearned.fcs	En	CT+	FU+	Endo-	Int mono of PBMCs	0.06
3170	3170_1M_17_1_clearned.fcs	1M	CT+	FU+	Endo-	Int mono of PBMCs	0.056
3172	3172_Enrol_08_1_clearned.fcs	En	CT+	FU+	Endo+	Int mono of PBMCs	0.16
3172	3172_1M_14_1_clearned.fcs	1M	CT+	FU+	Endo+	Int mono of PBMCs	0.047
3174	3174_Enrol_14_1_clearned.fcs	En	CT+	FU+	Endo-	Int mono of PBMCs	0.29
3174	3174_1M_13_1_clearned.fcs	1M	CT+	FU+	Endo-	Int mono of PBMCs	0.2
3179	3179_Enrol_08_1_clearned.fcs	En	CT+	FU-	Endo+	Int mono of PBMCs	0.063
3179	3179_1M_14_1_clearned.fcs	1M	CT+	FU-	Endo+	Int mono of PBMCs	0.18
3183	3183_Enrol_02_1_clearned.fcs	En	CT+CoP	FU+	Endo-	Int mono of PBMCs	0.076
3183	3183_1M_03_1_clearned.fcs	1M	CT+CoP	FU+	Endo-	Int mono of PBMCs	0.49
3184	3184_Enrol_03_1_clearned.fcs	En	CT+CoP	FU+	Endo-	Int mono of PBMCs	0.057
3184	3184_1M_03_1_clearned.fcs	1M	CT+CoP	FU+	Endo-	Int mono of PBMCs	0.089
3197	3197_Enrol_14_1_clearned.fcs	En	CT+	FU+	Endo+	Int mono of PBMCs	0.094
3197	3197_1M_14_1_clearned.fcs	1M	CT+	FU+	Endo+	Int mono of PBMCs	0.14
3204	Subject 3204_110917_01_1_clearned.fcs	En	CT+	FU-	Endo-	Int mono of PBMCs	0.95
3206	3206_Enrol_03_1_clearned.fcs	En	CT+CoP	FU+	Endo-	Int mono of PBMCs	0.057
3206	3206_1M_03_1_clearned.fcs	1M	CT+CoP	FU+	Endo-	Int mono of PBMCs	0.11
3212	Sample 3212_090817_09_1_clearned.fcs	En	CT+CoP	2	Endo+	Int mono of PBMCs	0.046
3218	3218_Enrol_14_1_clearned.fcs	En	CT+	FU+	Endo+	Int mono of PBMCs	0.21
3218	3218_1M_14_1_clearned.fcs	1M	CT+	FU+	Endo+	Int mono of PBMCs	0.51
3219	Subject 3219_092217_08_1_clearned.fcs	En	CT+	FU-	Endo-	Int mono of PBMCs	0.069
3219	3219_FU_neg_1_month_14_1_clearned.fcs	1M	CT+	FU-	Endo-	Int mono of PBMCs	0.064
3221	3221_Enrol_03_1_clearned.fcs	En	CT+CoP	FU+	Endo-	Int mono of PBMCs	0.04
3221	3221_1M_03_1_clearned.fcs	1M	CT+CoP	FU+	Endo-	Int mono of PBMCs	0.047
3223	3223_Enrol_12_1_clearned.fcs	En	CT+CoP	FU-	Endo-	Int mono of PBMCs	0.1
3223	3223_1M_12_1_clearned.fcs	1M	CT+CoP	FU-	Endo-	Int mono of PBMCs	0.053
3225	3225_E 022019_01_0_clearned.fcs	En	Uninf	FU-	2	Int mono of PBMCs	0.15
3225	3225_1M 022019_01_0_clearned.fcs	1M	Uninf	FU-	2	Int mono of PBMCs	0.14
3226	3226_E 022019_01_0_clearned.fcs	En	Uninf	FU-	2	Int mono of PBMCs	0.16
3226	3226_1M 022019_01_0_clearned.fcs	1M	Uninf	FU-	2	Int mono of PBMCs	0.37
3228	3228_Enrol_13_1_clearned.fcs	En	CT+	FU+	Endo+	Int mono of PBMCs	1.62
3228	3228_1M_13_1_clearned.fcs	1M	CT+	FU+	Endo+	Int mono of PBMCs	1.02
3233	3233_E 022019_01_0_clearned.fcs	En	Uninf	FU-	2	Int mono of PBMCs	0.045
3233	3233_1M 022019_01_0_clearned.fcs	1M	Uninf	FU-	2	Int mono of PBMCs	0.12
3244	3244_E 022019_01_0_clearned.fcs	En	Uninf	FU-	2	Int mono of PBMCs	0.43
3244	3244_1M 022019_01_0_clearned.fcs	1M	Uninf	FU-	2	Int mono of PBMCs	0.086

### Sheet: Fig1H
PTID	File	Visit	Infection	FollowUp	Ascension	variable	value
3002	3002_Enrol_14_1_clearned.fcs	En	CT+	FU-	Endo-	Nonclass mono of PBMCs	4.49
3002	3002_1M_14_1_clearned.fcs	1M	CT+	FU-	Endo-	Nonclass mono of PBMCs	3.6
3011	3011_Enrol_14_1_clearned.fcs	En	CT+	FU-	Endo-	Nonclass mono of PBMCs	2.47
3011	3011_1M_14_1_clearned.fcs	1M	CT+	FU-	Endo-	Nonclass mono of PBMCs	2.17
3013	3013_Enrol_14_1_clearned.fcs	En	CT+	FU-	Endo-	Nonclass mono of PBMCs	5.43
3013	3013_1M_15_1_clearned.fcs	1M	CT+	FU-	Endo-	Nonclass mono of PBMCs	3.29
3014	Subject 3014_092217_08_1_clearned.fcs	En	CT+CoP	FU-	Endo-	Nonclass mono of PBMCs	5.83
3014	3014_FU_neg_1_month_13_0_clearned.fcs	1M	CT+CoP	FU-	Endo-	Nonclass mono of PBMCs	7.76
3015	3015_Enrol_16_1_clearned.fcs	En	CT+	FU-	Endo-	Nonclass mono of PBMCs	5.88
3015	3015_1M_16_1_clearned.fcs	1M	CT+	FU-	Endo-	Nonclass mono of PBMCs	3.65
3018	3018_Enrol_08_1_clearned.fcs	En	CT+CoP	FU-	Endo+	Nonclass mono of PBMCs	7.88
3018	3018_1M_13_0_clearned.fcs	1M	CT+CoP	FU-	Endo+	Nonclass mono of PBMCs	8.81
3022	3022_Enrol_13_1_clearned.fcs	En	CT+	FU+	Endo-	Nonclass mono of PBMCs	4.5
3022	3022_1M_12_1_clearned.fcs	1M	CT+	FU+	Endo-	Nonclass mono of PBMCs	2.53
3023	3023_Enrol_12_1_clearned.fcs	En	CT+CoP	FU-	Endo-	Nonclass mono of PBMCs	3.98
3023	3023_1M_12_1_clearned.fcs	1M	CT+CoP	FU-	Endo-	Nonclass mono of PBMCs	2.17
3024	3024_Enrol_14_1_clearned.fcs	En	CT+	FU+	Endo+	Nonclass mono of PBMCs	5.93
3024	3024_1M_12_1_clearned.fcs	1M	CT+	FU+	Endo+	Nonclass mono of PBMCs	11.2
3025	3025_Enrol_13_1_clearned.fcs	En	CT+	2	Endo+	Nonclass mono of PBMCs	3.88
3025	3025_1M_14_1_clearned.fcs	1M	CT+	2	Endo+	Nonclass mono of PBMCs	3.7
3026	Subject 3026_092217_08_1_clearned.fcs	En	CT+CoP	FU-	Endo+	Nonclass mono of PBMCs	5.02
3027	3027_Enrol_14_1_clearned.fcs	En	CT+	FU+	Endo-	Nonclass mono of PBMCs	5.08
3027	3027_1M_14_1_clearned.fcs	1M	CT+	FU+	Endo-	Nonclass mono of PBMCs	3.31
3028	3-028 Enroll 020223_02_1_clearned.fcs	En	CT+	FU-	Endo+	Nonclass mono of PBMCs	5.97
3028	3-028 1M 020223_02_1_clearned.fcs	1M	CT+	FU-	Endo+	Nonclass mono of PBMCs	6.07
3033	3033_Enrol_14_1_clearned.fcs	En	CT+	FU-	Endo-	Nonclass mono of PBMCs	1.46
3033	3033_1M_15_1_clearned.fcs	1M	CT+	FU-	Endo-	Nonclass mono of PBMCs	1.83
3034	3034_Enrol_15_1_clearned.fcs	En	CT+	2	Endo+	Nonclass mono of PBMCs	8.63
3034	3034_1M_15_1_clearned.fcs	1M	CT+	2	Endo+	Nonclass mono of PBMCs	4
3038	3038_Enrol 020619_02_0_clearned.fcs	En	Uninf	FU-	2	Nonclass mono of PBMCs	1.15
3038	3038_1M 020619_02_0_clearned.fcs	1M	Uninf	FU-	2	Nonclass mono of PBMCs	1.03
3039	3039_Enrol_12_1_clearned.fcs	En	CT+CoP	FU-	Endo+	Nonclass mono of PBMCs	8.04
3039	3039_1M_12_1_clearned.fcs	1M	CT+CoP	FU-	Endo+	Nonclass mono of PBMCs	4.42
3040	3040_Enrol_16_1_clearned.fcs	En	CT+	FU-	Endo+	Nonclass mono of PBMCs	3.16
3040	3040_1M_17_1_clearned.fcs	1M	CT+	FU-	Endo+	Nonclass mono of PBMCs	3.8
3042	3042_Enrol_14_1_clearned.fcs	En	CT+	FU+	Endo-	Nonclass mono of PBMCs	7.65
3042	3042_1M_15_1_clearned.fcs	1M	CT+	FU+	Endo-	Nonclass mono of PBMCs	6.63
3044	3044_Enrol 020619_02_0_clearned.fcs	En	Uninf	FU-	2	Nonclass mono of PBMCs	4.79
3044	3044_1M 020619_02_0_clearned.fcs	1M	Uninf	FU-	2	Nonclass mono of PBMCs	3.87
3045	3045_Enrol_17_1_clearned.fcs	En	CT+	FU-	Endo+	Nonclass mono of PBMCs	3.26
3045	3045_1M_12_1_clearned.fcs	1M	CT+	FU-	Endo+	Nonclass mono of PBMCs	2.24
3055	3055_Enrol_12_0_clearned.fcs	En	CT+	FU-	Endo+	Nonclass mono of PBMCs	8.08
3055	3055_1M_12_1_clearned.fcs	1M	CT+	FU-	Endo+	Nonclass mono of PBMCs	9.81
3058	3-058 Enroll 020223_02_0_clearned.fcs	En	CT+	FU-	Endo-	Nonclass mono of PBMCs	0.8
3058	3-058 1M 020223_02_0_clearned.fcs	1M	CT+	FU-	Endo-	Nonclass mono of PBMCs	2.15
3061	3-061 Enroll_01_0_clearned.fcs	En	CT+	FU-	Endo-	Nonclass mono of PBMCs	1.7
3061	3-061 1M_01_0_clearned.fcs	1M	CT+	FU-	Endo-	Nonclass mono of PBMCs	1.26
3061	3-061 1M_01_1_clearned.fcs	1M	CT+	FU-	Endo-	Nonclass mono of PBMCs	1.26
3062	3-062 Enroll 020223_01_0_clearned.fcs	En	CT+	FU-	Endo+	Nonclass mono of PBMCs	3.88
3062	3-062 1M 020223_02_0_clearned.fcs	1M	CT+	FU-	Endo+	Nonclass mono of PBMCs	2.29
3063	3063_Enrol_13_1_clearned.fcs	En	CT+	FU+	Endo+	Nonclass mono of PBMCs	4.75
3063	3063_1M_14_1_clearned.fcs	1M	CT+	FU+	Endo+	Nonclass mono of PBMCs	3.74
3064	3-064 Enroll_01_0_clearned.fcs	En	CT+	FU+	Endo+	Nonclass mono of PBMCs	11.4
3065	3-065 Enroll 020223_02_0_clearned.fcs	En	CT+	FU-	Endo+	Nonclass mono of PBMCs	2.61
3065	3-065 1Ml 020223_02_0_clearned.fcs	1M	CT+	FU-	Endo+	Nonclass mono of PBMCs	2.49
3067	Sample 3067_090817_08_1_clearned.fcs	En	CT+	FU-	Endo-	Nonclass mono of PBMCs	2.78
3067	3067_FU_neg_1_month_12_1_clearned.fcs	1M	CT+	FU-	Endo-	Nonclass mono of PBMCs	2.14
3070	3070_Enrol 020619_02_0_clearned.fcs	En	Uninf	FU-	2	Nonclass mono of PBMCs	4.13
3070	3070_1M 020619_02_0_clearned.fcs	1M	Uninf	FU-	2	Nonclass mono of PBMCs	3.6
3071	3071_Enrol_12_1_clearned.fcs	En	CT+CoP	FU+	Endo+	Nonclass mono of PBMCs	7.7
3071	3071_1M_12_1_clearned.fcs	1M	CT+CoP	FU+	Endo+	Nonclass mono of PBMCs	5.15
3078	3078_Enrol_14_1_clearned.fcs	En	CT+	FU+	Endo-	Nonclass mono of PBMCs	1.8
3078	3078_1M_14_1_clearned.fcs	1M	CT+	FU+	Endo-	Nonclass mono of PBMCs	3.67
3081	3081_Enrol_12_1_clearned.fcs	En	CT+CoP	FU+	Endo-	Nonclass mono of PBMCs	4.2
3081	3081_1M_12_1_clearned.fcs	1M	CT+CoP	FU+	Endo-	Nonclass mono of PBMCs	4.12
3085	3-085 Enroll_01_0_clearned.fcs	En	CT+	FU+	Endo-	Nonclass mono of PBMCs	3.98
3085	3-085 1M_01_0_clearned.fcs	1M	CT+	FU+	Endo-	Nonclass mono of PBMCs	3.75
3089	3089_Enrol_12_1_clearned.fcs	En	CT+CoP	2	Endo+	Nonclass mono of PBMCs	4.39
3089	3089_1M_12_1_clearned.fcs	1M	CT+CoP	2	Endo+	Nonclass mono of PBMCs	3.93
3091	3091_Enrol_12_1_clearned.fcs	En	CT+CoP	2	Endo-	Nonclass mono of PBMCs	3.69
3091	3091_1M_12_1_clearned.fcs	1M	CT+CoP	2	Endo-	Nonclass mono of PBMCs	3.82
3093	3093_Enrol 020619_02_0_clearned.fcs	En	Uninf	FU-	2	Nonclass mono of PBMCs	1.92
3093	3093_1M 020619_02_0_clearned.fcs	1M	Uninf	FU-	2	Nonclass mono of PBMCs	2.04
3095	Subject 3095_092217_08_1_clearned.fcs	En	CT+	FU+	Endo+	Nonclass mono of PBMCs	6.56
3095	3095_FU_pos_1_month_14_1_clearned.fcs	1M	CT+	FU+	Endo+	Nonclass mono of PBMCs	4.5
3100	3100_Enrol_01_1_clearned.fcs	En	CT+	FU-	Endo-	Nonclass mono of PBMCs	1.85
3100	3100_1M_13_1_clearned.fcs	1M	CT+	FU-	Endo-	Nonclass mono of PBMCs	1.7
3103	Subject 3101_110917_01_1_clearned.fcs	En	CT+	FU+	Endo-	Nonclass mono of PBMCs	6.89
3103	3103_FU_pos_1_month_15_1_clearned.fcs	1M	CT+	FU+	Endo-	Nonclass mono of PBMCs	5.26
3111	3111_Enrol_12_1_clearned.fcs	En	CT+CoP	FU-	Endo+	Nonclass mono of PBMCs	4.75
3111	3111_1M_12_1_clearned.fcs	1M	CT+CoP	FU-	Endo+	Nonclass mono of PBMCs	2.17
3112	3112_Enrol_07_1_clearned.fcs	En	CT+CoP	FU+	Endo-	Nonclass mono of PBMCs	8.64
3112	3112_1M_14_1_clearned.fcs	1M	CT+CoP	FU+	Endo-	Nonclass mono of PBMCs	5.59
3114	3114_Enrol_12_1_clearned.fcs	En	CT+CoP	FU-	Endo-	Nonclass mono of PBMCs	5.84
3114	3114_1M_12_1_clearned.fcs	1M	CT+CoP	FU-	Endo-	Nonclass mono of PBMCs	3.01
3115	3115_Enrol_15_1_clearned.fcs	En	CT+	FU+	Endo-	Nonclass mono of PBMCs	4.57
3115	3115_1M_15_1_clearned.fcs	1M	CT+	FU+	Endo-	Nonclass mono of PBMCs	3.36
3120	3120_Enrol_12_1_clearned.fcs	En	CT+CoP	FU-	Endo-	Nonclass mono of PBMCs	11.9
3122	3122_Enrol_01_1_clearned.fcs	En	CT+CoP	FU+	Endo+	Nonclass mono of PBMCs	4.34
3122	3122_1M_01_1_clearned.fcs	1M	CT+CoP	FU+	Endo+	Nonclass mono of PBMCs	0.22
3123	3123_Enrol 020619_02_0_clearned.fcs	En	Uninf	FU-	2	Nonclass mono of PBMCs	3.7
3123	3123_1M 020619_02_0_clearned.fcs	1M	Uninf	FU-	2	Nonclass mono of PBMCs	0.7
3124	3124_Enrol_12_1_clearned.fcs	En	CT+CoP	2	Endo+	Nonclass mono of PBMCs	2.44
3124	3124_1M_12_1_clearned.fcs	1M	CT+CoP	2	Endo+	Nonclass mono of PBMCs	1.24
3127	3127_Enrol 020619_02_0_clearned.fcs	En	Uninf	FU-	2	Nonclass mono of PBMCs	0.59
3127	3127_1M 020619_02_0_clearned.fcs	1M	Uninf	FU-	2	Nonclass mono of PBMCs	1.04
3133	3133_Enrol_08_1_clearned.fcs	En	CT+CoP	FU+	Endo+	Nonclass mono of PBMCs	0.62
3133	3133_1M_16_1_clearned.fcs	1M	CT+CoP	FU+	Endo+	Nonclass mono of PBMCs	2.12
3134	3134_Enrol_14_1_clearned.fcs	En	CT+	FU+	Endo-	Nonclass mono of PBMCs	0.36
3134	3134_1M_15_1_clearned.fcs	1M	CT+	FU+	Endo-	Nonclass mono of PBMCs	4.99
3136	3136_Enrol_12_1_clearned.fcs	En	CT+CoP	FU+	Endo-	Nonclass mono of PBMCs	1.6
3136	3136_1M_12_1_clearned.fcs	1M	CT+CoP	FU+	Endo-	Nonclass mono of PBMCs	4.94
3141	3141_Enrol_02_1_clearned.fcs	En	CT+CoP	FU+	Endo-	Nonclass mono of PBMCs	5.29
3141	3141_1M_02_1_clearned.fcs	1M	CT+CoP	FU+	Endo-	Nonclass mono of PBMCs	3.93
3150	3150_E 022019_01_0_clearned.fcs	En	Uninf	FU-	2	Nonclass mono of PBMCs	1.16
3150	3150_1M 022019_01_0_clearned.fcs	1M	Uninf	FU-	2	Nonclass mono of PBMCs	2.37
3151	Subject 3151_110917_01_1_clearned.fcs	En	CT+	FU+	Endo+	Nonclass mono of PBMCs	1.89
3151	3151_FU_pos_1_month_16_1_clearned.fcs	1M	CT+	FU+	Endo+	Nonclass mono of PBMCs	2.63
3152	3152_Enrol_15_1_clearned.fcs	En	CT+	FU+	Endo-	Nonclass mono of PBMCs	11.6
3152	3152_1M_16_1_clearned.fcs	1M	CT+	FU+	Endo-	Nonclass mono of PBMCs	6.09
3153	Subject 3153_110917_01_1_clearned.fcs	En	CT+	2	Endo-	Nonclass mono of PBMCs	3.78
3154	3154_Enrol_16_1_clearned.fcs	En	CT+	FU+	Endo-	Nonclass mono of PBMCs	9.65
3154	3154_1M_16_1_clearned.fcs	1M	CT+	FU+	Endo-	Nonclass mono of PBMCs	14.7
3160	3160_E 022019_01_0_clearned.fcs	En	Uninf	FU-	2	Nonclass mono of PBMCs	1.11
3160	3160_1M 022019_01_0_clearned.fcs	1M	Uninf	FU-	2	Nonclass mono of PBMCs	3.49
3161	3161_Enrol_12_1_clearned.fcs	En	CT+CoP	2	Endo+	Nonclass mono of PBMCs	6.83
3161	3161_1M_12_1_clearned.fcs	1M	CT+CoP	2	Endo+	Nonclass mono of PBMCs	2.32
3164	Sample 3164_091417_07_1_clearned.fcs	En	CT+	FU-	Endo-	Nonclass mono of PBMCs	5.75
3165	Sample 3165_091417_07_1_clearned.fcs	En	CT+	2	Endo+	Nonclass mono of PBMCs	3.08
3169	Subject 3169_092217_08_1_clearned.fcs	En	CT+CoP	FU+	Endo-	Nonclass mono of PBMCs	2.13
3170	3170_Enrol_08_1_clearned.fcs	En	CT+	FU+	Endo-	Nonclass mono of PBMCs	2.7
3170	3170_1M_17_1_clearned.fcs	1M	CT+	FU+	Endo-	Nonclass mono of PBMCs	2.11
3172	3172_Enrol_08_1_clearned.fcs	En	CT+	FU+	Endo+	Nonclass mono of PBMCs	4.97
3172	3172_1M_14_1_clearned.fcs	1M	CT+	FU+	Endo+	Nonclass mono of PBMCs	3.15
3174	3174_Enrol_14_1_clearned.fcs	En	CT+	FU+	Endo-	Nonclass mono of PBMCs	8.11
3174	3174_1M_13_1_clearned.fcs	1M	CT+	FU+	Endo-	Nonclass mono of PBMCs	3.83
3179	3179_Enrol_08_1_clearned.fcs	En	CT+	FU-	Endo+	Nonclass mono of PBMCs	2.94
3179	3179_1M_14_1_clearned.fcs	1M	CT+	FU-	Endo+	Nonclass mono of PBMCs	3.1
3183	3183_Enrol_02_1_clearned.fcs	En	CT+CoP	FU+	Endo-	Nonclass mono of PBMCs	2.17
3183	3183_1M_03_1_clearned.fcs	1M	CT+CoP	FU+	Endo-	Nonclass mono of PBMCs	2.47
3184	3184_Enrol_03_1_clearned.fcs	En	CT+CoP	FU+	Endo-	Nonclass mono of PBMCs	1.44
3184	3184_1M_03_1_clearned.fcs	1M	CT+CoP	FU+	Endo-	Nonclass mono of PBMCs	1.32
3197	3197_Enrol_14_1_clearned.fcs	En	CT+	FU+	Endo+	Nonclass mono of PBMCs	5.9
3197	3197_1M_14_1_clearned.fcs	1M	CT+	FU+	Endo+	Nonclass mono of PBMCs	7.44
3204	Subject 3204_110917_01_1_clearned.fcs	En	CT+	FU-	Endo-	Nonclass mono of PBMCs	4.4
3206	3206_Enrol_03_1_clearned.fcs	En	CT+CoP	FU+	Endo-	Nonclass mono of PBMCs	2.75
3206	3206_1M_03_1_clearned.fcs	1M	CT+CoP	FU+	Endo-	Nonclass mono of PBMCs	8.62
3212	Sample 3212_090817_09_1_clearned.fcs	En	CT+CoP	2	Endo+	Nonclass mono of PBMCs	3.23
3218	3218_Enrol_14_1_clearned.fcs	En	CT+	FU+	Endo+	Nonclass mono of PBMCs	6.24
3218	3218_1M_14_1_clearned.fcs	1M	CT+	FU+	Endo+	Nonclass mono of PBMCs	9.69
3219	Subject 3219_092217_08_1_clearned.fcs	En	CT+	FU-	Endo-	Nonclass mono of PBMCs	5.07
3219	3219_FU_neg_1_month_14_1_clearned.fcs	1M	CT+	FU-	Endo-	Nonclass mono of PBMCs	3.72
3221	3221_Enrol_03_1_clearned.fcs	En	CT+CoP	FU+	Endo-	Nonclass mono of PBMCs	6.01
3221	3221_1M_03_1_clearned.fcs	1M	CT+CoP	FU+	Endo-	Nonclass mono of PBMCs	5.97
3223	3223_Enrol_12_1_clearned.fcs	En	CT+CoP	FU-	Endo-	Nonclass mono of PBMCs	4.3
3223	3223_1M_12_1_clearned.fcs	1M	CT+CoP	FU-	Endo-	Nonclass mono of PBMCs	6.47
3225	3225_E 022019_01_0_clearned.fcs	En	Uninf	FU-	2	Nonclass mono of PBMCs	1.94
3225	3225_1M 022019_01_0_clearned.fcs	1M	Uninf	FU-	2	Nonclass mono of PBMCs	1.99
3226	3226_E 022019_01_0_clearned.fcs	En	Uninf	FU-	2	Nonclass mono of PBMCs	3.03
3226	3226_1M 022019_01_0_clearned.fcs	1M	Uninf	FU-	2	Nonclass mono of PBMCs	3.56
3228	3228_Enrol_13_1_clearned.fcs	En	CT+	FU+	Endo+	Nonclass mono of PBMCs	4.27
3228	3228_1M_13_1_clearned.fcs	1M	CT+	FU+	Endo+	Nonclass mono of PBMCs	5.97
3233	3233_E 022019_01_0_clearned.fcs	En	Uninf	FU-	2	Nonclass mono of PBMCs	2.84
3233	3233_1M 022019_01_0_clearned.fcs	1M	Uninf	FU-	2	Nonclass mono of PBMCs	2.98
3244	3244_E 022019_01_0_clearned.fcs	En	Uninf	FU-	2	Nonclass mono of PBMCs	2.92
3244	3244_1M 022019_01_0_clearned.fcs	1M	Uninf	FU-	2	Nonclass mono of PBMCs	2.28

### Sheet: Fig1I
PTID	File	Visit	Infection	FollowUp	Ascension	variable	value
3002	3002_Enrol_14_1_clearned.fcs	En	CT+	FU-	Endo-	Plasma cells of PBMCs	0.13
3002	3002_1M_14_1_clearned.fcs	1M	CT+	FU-	Endo-	Plasma cells of PBMCs	0.37
3011	3011_Enrol_14_1_clearned.fcs	En	CT+	FU-	Endo-	Plasma cells of PBMCs	0.088
3011	3011_1M_14_1_clearned.fcs	1M	CT+	FU-	Endo-	Plasma cells of PBMCs	0.071
3013	3013_Enrol_14_1_clearned.fcs	En	CT+	FU-	Endo-	Plasma cells of PBMCs	0.25
3013	3013_1M_15_1_clearned.fcs	1M	CT+	FU-	Endo-	Plasma cells of PBMCs	0.14
3014	Subject 3014_092217_08_1_clearned.fcs	En	CT+CoP	FU-	Endo-	Plasma cells of PBMCs	0.038
3014	3014_FU_neg_1_month_13_0_clearned.fcs	1M	CT+CoP	FU-	Endo-	Plasma cells of PBMCs	0.25
3015	3015_Enrol_16_1_clearned.fcs	En	CT+	FU-	Endo-	Plasma cells of PBMCs	0.18
3015	3015_1M_16_1_clearned.fcs	1M	CT+	FU-	Endo-	Plasma cells of PBMCs	0.12
3018	3018_Enrol_08_1_clearned.fcs	En	CT+CoP	FU-	Endo+	Plasma cells of PBMCs	0.048
3018	3018_1M_13_0_clearned.fcs	1M	CT+CoP	FU-	Endo+	Plasma cells of PBMCs	0.07
3022	3022_Enrol_13_1_clearned.fcs	En	CT+	FU+	Endo-	Plasma cells of PBMCs	0.2
3022	3022_1M_12_1_clearned.fcs	1M	CT+	FU+	Endo-	Plasma cells of PBMCs	0.24
3023	3023_Enrol_12_1_clearned.fcs	En	CT+CoP	FU-	Endo-	Plasma cells of PBMCs	0.063
3023	3023_1M_12_1_clearned.fcs	1M	CT+CoP	FU-	Endo-	Plasma cells of PBMCs	0.07
3024	3024_Enrol_14_1_clearned.fcs	En	CT+	FU+	Endo+	Plasma cells of PBMCs	0.24
3024	3024_1M_12_1_clearned.fcs	1M	CT+	FU+	Endo+	Plasma cells of PBMCs	0.32
3025	3025_Enrol_13_1_clearned.fcs	En	CT+	2	Endo+	Plasma cells of PBMCs	0.34
3025	3025_1M_14_1_clearned.fcs	1M	CT+	2	Endo+	Plasma cells of PBMCs	0.48
3026	Subject 3026_092217_08_1_clearned.fcs	En	CT+CoP	FU-	Endo+	Plasma cells of PBMCs	0.026
3027	3027_Enrol_14_1_clearned.fcs	En	CT+	FU+	Endo-	Plasma cells of PBMCs	1.77
3027	3027_1M_14_1_clearned.fcs	1M	CT+	FU+	Endo-	Plasma cells of PBMCs	0.46
3028	3-028 Enroll 020223_02_1_clearned.fcs	En	CT+	FU-	Endo+	Plasma cells of PBMCs	0.13
3028	3-028 1M 020223_02_1_clearned.fcs	1M	CT+	FU-	Endo+	Plasma cells of PBMCs	0.11
3033	3033_Enrol_14_1_clearned.fcs	En	CT+	FU-	Endo-	Plasma cells of PBMCs	0.83
3033	3033_1M_15_1_clearned.fcs	1M	CT+	FU-	Endo-	Plasma cells of PBMCs	0.9
3034	3034_Enrol_15_1_clearned.fcs	En	CT+	2	Endo+	Plasma cells of PBMCs	0.42
3034	3034_1M_15_1_clearned.fcs	1M	CT+	2	Endo+	Plasma cells of PBMCs	0.35
3038	3038_Enrol 020619_02_0_clearned.fcs	En	Uninf	FU-	2	Plasma cells of PBMCs	0.071
3038	3038_1M 020619_02_0_clearned.fcs	1M	Uninf	FU-	2	Plasma cells of PBMCs	0.088
3039	3039_Enrol_12_1_clearned.fcs	En	CT+CoP	FU-	Endo+	Plasma cells of PBMCs	0.071
3039	3039_1M_12_1_clearned.fcs	1M	CT+CoP	FU-	Endo+	Plasma cells of PBMCs	0.071
3040	3040_Enrol_16_1_clearned.fcs	En	CT+	FU-	Endo+	Plasma cells of PBMCs	0.82
3040	3040_1M_17_1_clearned.fcs	1M	CT+	FU-	Endo+	Plasma cells of PBMCs	0.52
3042	3042_Enrol_14_1_clearned.fcs	En	CT+	FU+	Endo-	Plasma cells of PBMCs	0.91
3042	3042_1M_15_1_clearned.fcs	1M	CT+	FU+	Endo-	Plasma cells of PBMCs	0.9
3044	3044_Enrol 020619_02_0_clearned.fcs	En	Uninf	FU-	2	Plasma cells of PBMCs	0.064
3044	3044_1M 020619_02_0_clearned.fcs	1M	Uninf	FU-	2	Plasma cells of PBMCs	0.071
3045	3045_Enrol_17_1_clearned.fcs	En	CT+	FU-	Endo+	Plasma cells of PBMCs	0.49
3045	3045_1M_12_1_clearned.fcs	1M	CT+	FU-	Endo+	Plasma cells of PBMCs	1.01
3055	3055_Enrol_12_0_clearned.fcs	En	CT+	FU-	Endo+	Plasma cells of PBMCs	1.24
3055	3055_1M_12_1_clearned.fcs	1M	CT+	FU-	Endo+	Plasma cells of PBMCs	1.5
3058	3-058 Enroll 020223_02_0_clearned.fcs	En	CT+	FU-	Endo-	Plasma cells of PBMCs	0.24
3058	3-058 1M 020223_02_0_clearned.fcs	1M	CT+	FU-	Endo-	Plasma cells of PBMCs	0.25
3061	3-061 Enroll_01_0_clearned.fcs	En	CT+	FU-	Endo-	Plasma cells of PBMCs	0.064
3061	3-061 1M_01_0_clearned.fcs	1M	CT+	FU-	Endo-	Plasma cells of PBMCs	0.039
3061	3-061 1M_01_1_clearned.fcs	1M	CT+	FU-	Endo-	Plasma cells of PBMCs	0.039
3062	3-062 Enroll 020223_01_0_clearned.fcs	En	CT+	FU-	Endo+	Plasma cells of PBMCs	0.19
3062	3-062 1M 020223_02_0_clearned.fcs	1M	CT+	FU-	Endo+	Plasma cells of PBMCs	0.16
3063	3063_Enrol_13_1_clearned.fcs	En	CT+	FU+	Endo+	Plasma cells of PBMCs	1.25
3063	3063_1M_14_1_clearned.fcs	1M	CT+	FU+	Endo+	Plasma cells of PBMCs	1.48
3064	3-064 Enroll_01_0_clearned.fcs	En	CT+	FU+	Endo+	Plasma cells of PBMCs	0.06
3065	3-065 Enroll 020223_02_0_clearned.fcs	En	CT+	FU-	Endo+	Plasma cells of PBMCs	0.21
3065	3-065 1Ml 020223_02_0_clearned.fcs	1M	CT+	FU-	Endo+	Plasma cells of PBMCs	0.12
3067	Sample 3067_090817_08_1_clearned.fcs	En	CT+	FU-	Endo-	Plasma cells of PBMCs	0.022
3067	3067_FU_neg_1_month_12_1_clearned.fcs	1M	CT+	FU-	Endo-	Plasma cells of PBMCs	0.086
3070	3070_Enrol 020619_02_0_clearned.fcs	En	Uninf	FU-	2	Plasma cells of PBMCs	0.038
3070	3070_1M 020619_02_0_clearned.fcs	1M	Uninf	FU-	2	Plasma cells of PBMCs	0.035
3071	3071_Enrol_12_1_clearned.fcs	En	CT+CoP	FU+	Endo+	Plasma cells of PBMCs	0.093
3071	3071_1M_12_1_clearned.fcs	1M	CT+CoP	FU+	Endo+	Plasma cells of PBMCs	0.1
3078	3078_Enrol_14_1_clearned.fcs	En	CT+	FU+	Endo-	Plasma cells of PBMCs	2.44
3078	3078_1M_14_1_clearned.fcs	1M	CT+	FU+	Endo-	Plasma cells of PBMCs	2.12
3081	3081_Enrol_12_1_clearned.fcs	En	CT+CoP	FU+	Endo-	Plasma cells of PBMCs	0.085
3081	3081_1M_12_1_clearned.fcs	1M	CT+CoP	FU+	Endo-	Plasma cells of PBMCs	0.16
3085	3-085 Enroll_01_0_clearned.fcs	En	CT+	FU+	Endo-	Plasma cells of PBMCs	0.1
3085	3-085 1M_01_0_clearned.fcs	1M	CT+	FU+	Endo-	Plasma cells of PBMCs	0.11
3089	3089_Enrol_12_1_clearned.fcs	En	CT+CoP	2	Endo+	Plasma cells of PBMCs	0.16
3089	3089_1M_12_1_clearned.fcs	1M	CT+CoP	2	Endo+	Plasma cells of PBMCs	0.15
3091	3091_Enrol_12_1_clearned.fcs	En	CT+CoP	2	Endo-	Plasma cells of PBMCs	0.16
3091	3091_1M_12_1_clearned.fcs	1M	CT+CoP	2	Endo-	Plasma cells of PBMCs	0.25
3093	3093_Enrol 020619_02_0_clearned.fcs	En	Uninf	FU-	2	Plasma cells of PBMCs	0.12
3093	3093_1M 020619_02_0_clearned.fcs	1M	Uninf	FU-	2	Plasma cells of PBMCs	0.13
3095	Subject 3095_092217_08_1_clearned.fcs	En	CT+	FU+	Endo+	Plasma cells of PBMCs	0.11
3095	3095_FU_pos_1_month_14_1_clearned.fcs	1M	CT+	FU+	Endo+	Plasma cells of PBMCs	0.16
3100	3100_Enrol_01_1_clearned.fcs	En	CT+	FU-	Endo-	Plasma cells of PBMCs	0.17
3100	3100_1M_13_1_clearned.fcs	1M	CT+	FU-	Endo-	Plasma cells of PBMCs	0.058
3103	Subject 3101_110917_01_1_clearned.fcs	En	CT+	FU+	Endo-	Plasma cells of PBMCs	0.27
3103	3103_FU_pos_1_month_15_1_clearned.fcs	1M	CT+	FU+	Endo-	Plasma cells of PBMCs	0.16
3111	3111_Enrol_12_1_clearned.fcs	En	CT+CoP	FU-	Endo+	Plasma cells of PBMCs	0.11
3111	3111_1M_12_1_clearned.fcs	1M	CT+CoP	FU-	Endo+	Plasma cells of PBMCs	0.16
3112	3112_Enrol_07_1_clearned.fcs	En	CT+CoP	FU+	Endo-	Plasma cells of PBMCs	0.029
3112	3112_1M_14_1_clearned.fcs	1M	CT+CoP	FU+	Endo-	Plasma cells of PBMCs	0.035
3114	3114_Enrol_12_1_clearned.fcs	En	CT+CoP	FU-	Endo-	Plasma cells of PBMCs	0.14
3114	3114_1M_12_1_clearned.fcs	1M	CT+CoP	FU-	Endo-	Plasma cells of PBMCs	0.081
3115	3115_Enrol_15_1_clearned.fcs	En	CT+	FU+	Endo-	Plasma cells of PBMCs	1.22
3115	3115_1M_15_1_clearned.fcs	1M	CT+	FU+	Endo-	Plasma cells of PBMCs	0.3
3120	3120_Enrol_12_1_clearned.fcs	En	CT+CoP	FU-	Endo-	Plasma cells of PBMCs	0.18
3122	3122_Enrol_01_1_clearned.fcs	En	CT+CoP	FU+	Endo+	Plasma cells of PBMCs	0.17
3122	3122_1M_01_1_clearned.fcs	1M	CT+CoP	FU+	Endo+	Plasma cells of PBMCs	0.21
3123	3123_Enrol 020619_02_0_clearned.fcs	En	Uninf	FU-	2	Plasma cells of PBMCs	0.072
3123	3123_1M 020619_02_0_clearned.fcs	1M	Uninf	FU-	2	Plasma cells of PBMCs	0.068
3124	3124_Enrol_12_1_clearned.fcs	En	CT+CoP	2	Endo+	Plasma cells of PBMCs	0.036
3124	3124_1M_12_1_clearned.fcs	1M	CT+CoP	2	Endo+	Plasma cells of PBMCs	0.027
3127	3127_Enrol 020619_02_0_clearned.fcs	En	Uninf	FU-	2	Plasma cells of PBMCs	0.042
3127	3127_1M 020619_02_0_clearned.fcs	1M	Uninf	FU-	2	Plasma cells of PBMCs	0.031
3133	3133_Enrol_08_1_clearned.fcs	En	CT+CoP	FU+	Endo+	Plasma cells of PBMCs	0.11
3133	3133_1M_16_1_clearned.fcs	1M	CT+CoP	FU+	Endo+	Plasma cells of PBMCs	0.12
3134	3134_Enrol_14_1_clearned.fcs	En	CT+	FU+	Endo-	Plasma cells of PBMCs	0.15
3134	3134_1M_15_1_clearned.fcs	1M	CT+	FU+	Endo-	Plasma cells of PBMCs	0.24
3136	3136_Enrol_12_1_clearned.fcs	En	CT+CoP	FU+	Endo-	Plasma cells of PBMCs	0.012
3136	3136_1M_12_1_clearned.fcs	1M	CT+CoP	FU+	Endo-	Plasma cells of PBMCs	0.045
3141	3141_Enrol_02_1_clearned.fcs	En	CT+CoP	FU+	Endo-	Plasma cells of PBMCs	0.13
3141	3141_1M_02_1_clearned.fcs	1M	CT+CoP	FU+	Endo-	Plasma cells of PBMCs	0.082
3150	3150_E 022019_01_0_clearned.fcs	En	Uninf	FU-	2	Plasma cells of PBMCs	0.03
3150	3150_1M 022019_01_0_clearned.fcs	1M	Uninf	FU-	2	Plasma cells of PBMCs	0.03
3151	Subject 3151_110917_01_1_clearned.fcs	En	CT+	FU+	Endo+	Plasma cells of PBMCs	0.047
3151	3151_FU_pos_1_month_16_1_clearned.fcs	1M	CT+	FU+	Endo+	Plasma cells of PBMCs	0.072
3152	3152_Enrol_15_1_clearned.fcs	En	CT+	FU+	Endo-	Plasma cells of PBMCs	0.1
3152	3152_1M_16_1_clearned.fcs	1M	CT+	FU+	Endo-	Plasma cells of PBMCs	0.15
3153	Subject 3153_110917_01_1_clearned.fcs	En	CT+	2	Endo-	Plasma cells of PBMCs	0.052
3154	3154_Enrol_16_1_clearned.fcs	En	CT+	FU+	Endo-	Plasma cells of PBMCs	0.27
3154	3154_1M_16_1_clearned.fcs	1M	CT+	FU+	Endo-	Plasma cells of PBMCs	0.18
3160	3160_E 022019_01_0_clearned.fcs	En	Uninf	FU-	2	Plasma cells of PBMCs	0.054
3160	3160_1M 022019_01_0_clearned.fcs	1M	Uninf	FU-	2	Plasma cells of PBMCs	0.049
3161	3161_Enrol_12_1_clearned.fcs	En	CT+CoP	2	Endo+	Plasma cells of PBMCs	0.13
3161	3161_1M_12_1_clearned.fcs	1M	CT+CoP	2	Endo+	Plasma cells of PBMCs	0.053
3164	Sample 3164_091417_07_1_clearned.fcs	En	CT+	FU-	Endo-	Plasma cells of PBMCs	0.036
3165	Sample 3165_091417_07_1_clearned.fcs	En	CT+	2	Endo+	Plasma cells of PBMCs	0.055
3169	Subject 3169_092217_08_1_clearned.fcs	En	CT+CoP	FU+	Endo-	Plasma cells of PBMCs	0.057
3170	3170_Enrol_08_1_clearned.fcs	En	CT+	FU+	Endo-	Plasma cells of PBMCs	0.034
3170	3170_1M_17_1_clearned.fcs	1M	CT+	FU+	Endo-	Plasma cells of PBMCs	0.092
3172	3172_Enrol_08_1_clearned.fcs	En	CT+	FU+	Endo+	Plasma cells of PBMCs	0.046
3172	3172_1M_14_1_clearned.fcs	1M	CT+	FU+	Endo+	Plasma cells of PBMCs	0.057
3174	3174_Enrol_14_1_clearned.fcs	En	CT+	FU+	Endo-	Plasma cells of PBMCs	0.2
3174	3174_1M_13_1_clearned.fcs	1M	CT+	FU+	Endo-	Plasma cells of PBMCs	0.11
3179	3179_Enrol_08_1_clearned.fcs	En	CT+	FU-	Endo+	Plasma cells of PBMCs	0.035
3179	3179_1M_14_1_clearned.fcs	1M	CT+	FU-	Endo+	Plasma cells of PBMCs	0.048
3183	3183_Enrol_02_1_clearned.fcs	En	CT+CoP	FU+	Endo-	Plasma cells of PBMCs	0.11
3183	3183_1M_03_1_clearned.fcs	1M	CT+CoP	FU+	Endo-	Plasma cells of PBMCs	0.1
3184	3184_Enrol_03_1_clearned.fcs	En	CT+CoP	FU+	Endo-	Plasma cells of PBMCs	0.12
3184	3184_1M_03_1_clearned.fcs	1M	CT+CoP	FU+	Endo-	Plasma cells of PBMCs	0.16
3197	3197_Enrol_14_1_clearned.fcs	En	CT+	FU+	Endo+	Plasma cells of PBMCs	0.091
3197	3197_1M_14_1_clearned.fcs	1M	CT+	FU+	Endo+	Plasma cells of PBMCs	0.1
3204	Subject 3204_110917_01_1_clearned.fcs	En	CT+	FU-	Endo-	Plasma cells of PBMCs	0.071
3206	3206_Enrol_03_1_clearned.fcs	En	CT+CoP	FU+	Endo-	Plasma cells of PBMCs	0.073
3206	3206_1M_03_1_clearned.fcs	1M	CT+CoP	FU+	Endo-	Plasma cells of PBMCs	0.094
3212	Sample 3212_090817_09_1_clearned.fcs	En	CT+CoP	2	Endo+	Plasma cells of PBMCs	0.054
3218	3218_Enrol_14_1_clearned.fcs	En	CT+	FU+	Endo+	Plasma cells of PBMCs	0.056
3218	3218_1M_14_1_clearned.fcs	1M	CT+	FU+	Endo+	Plasma cells of PBMCs	0.083
3219	Subject 3219_092217_08_1_clearned.fcs	En	CT+	FU-	Endo-	Plasma cells of PBMCs	0.073
3219	3219_FU_neg_1_month_14_1_clearned.fcs	1M	CT+	FU-	Endo-	Plasma cells of PBMCs	0.078
3221	3221_Enrol_03_1_clearned.fcs	En	CT+CoP	FU+	Endo-	Plasma cells of PBMCs	0.23
3221	3221_1M_03_1_clearned.fcs	1M	CT+CoP	FU+	Endo-	Plasma cells of PBMCs	0.17
3223	3223_Enrol_12_1_clearned.fcs	En	CT+CoP	FU-	Endo-	Plasma cells of PBMCs	0.045
3223	3223_1M_12_1_clearned.fcs	1M	CT+CoP	FU-	Endo-	Plasma cells of PBMCs	0.066
3225	3225_E 022019_01_0_clearned.fcs	En	Uninf	FU-	2	Plasma cells of PBMCs	0.04
3225	3225_1M 022019_01_0_clearned.fcs	1M	Uninf	FU-	2	Plasma cells of PBMCs	0.086
3226	3226_E 022019_01_0_clearned.fcs	En	Uninf	FU-	2	Plasma cells of PBMCs	0.076
3226	3226_1M 022019_01_0_clearned.fcs	1M	Uninf	FU-	2	Plasma cells of PBMCs	0.11
3228	3228_Enrol_13_1_clearned.fcs	En	CT+	FU+	Endo+	Plasma cells of PBMCs	0.33
3228	3228_1M_13_1_clearned.fcs	1M	CT+	FU+	Endo+	Plasma cells of PBMCs	1.17
3233	3233_E 022019_01_0_clearned.fcs	En	Uninf	FU-	2	Plasma cells of PBMCs	0.053
3233	3233_1M 022019_01_0_clearned.fcs	1M	Uninf	FU-	2	Plasma cells of PBMCs	0.053
3244	3244_E 022019_01_0_clearned.fcs	En	Uninf	FU-	2	Plasma cells of PBMCs	0.062
3244	3244_1M 022019_01_0_clearned.fcs	1M	Uninf	FU-	2	Plasma cells of PBMCs	0.029

### Sheet: Fig1J
PTID	File	Visit	Infection	FollowUp	Ascension	variable	value
3002	3002_Enrol_14_1_clearned.fcs	En	CT+	FU-	Endo-	CD4 TEM of PBMCs	6.23
3002	3002_1M_14_1_clearned.fcs	1M	CT+	FU-	Endo-	CD4 TEM of PBMCs	5.29
3011	3011_Enrol_14_1_clearned.fcs	En	CT+	FU-	Endo-	CD4 TEM of PBMCs	4.39
3011	3011_1M_14_1_clearned.fcs	1M	CT+	FU-	Endo-	CD4 TEM of PBMCs	5.86
3013	3013_Enrol_14_1_clearned.fcs	En	CT+	FU-	Endo-	CD4 TEM of PBMCs	8.59
3013	3013_1M_15_1_clearned.fcs	1M	CT+	FU-	Endo-	CD4 TEM of PBMCs	8.75
3014	Subject 3014_092217_08_1_clearned.fcs	En	CT+CoP	FU-	Endo-	CD4 TEM of PBMCs	5.71
3014	3014_FU_neg_1_month_13_0_clearned.fcs	1M	CT+CoP	FU-	Endo-	CD4 TEM of PBMCs	4.3
3015	3015_Enrol_16_1_clearned.fcs	En	CT+	FU-	Endo-	CD4 TEM of PBMCs	7.15
3015	3015_1M_16_1_clearned.fcs	1M	CT+	FU-	Endo-	CD4 TEM of PBMCs	6.58
3018	3018_Enrol_08_1_clearned.fcs	En	CT+CoP	FU-	Endo+	CD4 TEM of PBMCs	7.82
3018	3018_1M_13_0_clearned.fcs	1M	CT+CoP	FU-	Endo+	CD4 TEM of PBMCs	8.03
3022	3022_Enrol_13_1_clearned.fcs	En	CT+	FU+	Endo-	CD4 TEM of PBMCs	5.11
3022	3022_1M_12_1_clearned.fcs	1M	CT+	FU+	Endo-	CD4 TEM of PBMCs	7.09
3023	3023_Enrol_12_1_clearned.fcs	En	CT+CoP	FU-	Endo-	CD4 TEM of PBMCs	10.2
3023	3023_1M_12_1_clearned.fcs	1M	CT+CoP	FU-	Endo-	CD4 TEM of PBMCs	6.55
3024	3024_Enrol_14_1_clearned.fcs	En	CT+	FU+	Endo+	CD4 TEM of PBMCs	5.79
3024	3024_1M_12_1_clearned.fcs	1M	CT+	FU+	Endo+	CD4 TEM of PBMCs	8.5
3025	3025_Enrol_13_1_clearned.fcs	En	CT+	2	Endo+	CD4 TEM of PBMCs	3.57
3025	3025_1M_14_1_clearned.fcs	1M	CT+	2	Endo+	CD4 TEM of PBMCs	4.19
3026	Subject 3026_092217_08_1_clearned.fcs	En	CT+CoP	FU-	Endo+	CD4 TEM of PBMCs	5.24
3027	3027_Enrol_14_1_clearned.fcs	En	CT+	FU+	Endo-	CD4 TEM of PBMCs	13.1
3027	3027_1M_14_1_clearned.fcs	1M	CT+	FU+	Endo-	CD4 TEM of PBMCs	14.9
3028	3-028 Enroll 020223_02_1_clearned.fcs	En	CT+	FU-	Endo+	CD4 TEM of PBMCs	7.38
3028	3-028 1M 020223_02_1_clearned.fcs	1M	CT+	FU-	Endo+	CD4 TEM of PBMCs	6.26
3033	3033_Enrol_14_1_clearned.fcs	En	CT+	FU-	Endo-	CD4 TEM of PBMCs	4.5
3033	3033_1M_15_1_clearned.fcs	1M	CT+	FU-	Endo-	CD4 TEM of PBMCs	4.38
3034	3034_Enrol_15_1_clearned.fcs	En	CT+	2	Endo+	CD4 TEM of PBMCs	5.56
3034	3034_1M_15_1_clearned.fcs	1M	CT+	2	Endo+	CD4 TEM of PBMCs	8.81
3038	3038_Enrol 020619_02_0_clearned.fcs	En	Uninf	FU-	2	CD4 TEM of PBMCs	3.24
3038	3038_1M 020619_02_0_clearned.fcs	1M	Uninf	FU-	2	CD4 TEM of PBMCs	3.63
3039	3039_Enrol_12_1_clearned.fcs	En	CT+CoP	FU-	Endo+	CD4 TEM of PBMCs	12.3
3039	3039_1M_12_1_clearned.fcs	1M	CT+CoP	FU-	Endo+	CD4 TEM of PBMCs	11.4
3040	3040_Enrol_16_1_clearned.fcs	En	CT+	FU-	Endo+	CD4 TEM of PBMCs	6.36
3040	3040_1M_17_1_clearned.fcs	1M	CT+	FU-	Endo+	CD4 TEM of PBMCs	5.58
3042	3042_Enrol_14_1_clearned.fcs	En	CT+	FU+	Endo-	CD4 TEM of PBMCs	10.2
3042	3042_1M_15_1_clearned.fcs	1M	CT+	FU+	Endo-	CD4 TEM of PBMCs	12.1
3044	3044_Enrol 020619_02_0_clearned.fcs	En	Uninf	FU-	2	CD4 TEM of PBMCs	3.66
3044	3044_1M 020619_02_0_clearned.fcs	1M	Uninf	FU-	2	CD4 TEM of PBMCs	3.75
3045	3045_Enrol_17_1_clearned.fcs	En	CT+	FU-	Endo+	CD4 TEM of PBMCs	6.42
3045	3045_1M_12_1_clearned.fcs	1M	CT+	FU-	Endo+	CD4 TEM of PBMCs	6.04
3055	3055_Enrol_12_0_clearned.fcs	En	CT+	FU-	Endo+	CD4 TEM of PBMCs	6.16
3055	3055_1M_12_1_clearned.fcs	1M	CT+	FU-	Endo+	CD4 TEM of PBMCs	5.75
3058	3-058 Enroll 020223_02_0_clearned.fcs	En	CT+	FU-	Endo-	CD4 TEM of PBMCs	5.84
3058	3-058 1M 020223_02_0_clearned.fcs	1M	CT+	FU-	Endo-	CD4 TEM of PBMCs	6.3
3061	3-061 Enroll_01_0_clearned.fcs	En	CT+	FU-	Endo-	CD4 TEM of PBMCs	7.81
3061	3-061 1M_01_0_clearned.fcs	1M	CT+	FU-	Endo-	CD4 TEM of PBMCs	6.05
3061	3-061 1M_01_1_clearned.fcs	1M	CT+	FU-	Endo-	CD4 TEM of PBMCs	6.05
3062	3-062 Enroll 020223_01_0_clearned.fcs	En	CT+	FU-	Endo+	CD4 TEM of PBMCs	4.77
3062	3-062 1M 020223_02_0_clearned.fcs	1M	CT+	FU-	Endo+	CD4 TEM of PBMCs	4.22
3063	3063_Enrol_13_1_clearned.fcs	En	CT+	FU+	Endo+	CD4 TEM of PBMCs	7.13
3063	3063_1M_14_1_clearned.fcs	1M	CT+	FU+	Endo+	CD4 TEM of PBMCs	6.48
3064	3-064 Enroll_01_0_clearned.fcs	En	CT+	FU+	Endo+	CD4 TEM of PBMCs	6
3065	3-065 Enroll 020223_02_0_clearned.fcs	En	CT+	FU-	Endo+	CD4 TEM of PBMCs	3.78
3065	3-065 1Ml 020223_02_0_clearned.fcs	1M	CT+	FU-	Endo+	CD4 TEM of PBMCs	3.41
3067	Sample 3067_090817_08_1_clearned.fcs	En	CT+	FU-	Endo-	CD4 TEM of PBMCs	1.91
3067	3067_FU_neg_1_month_12_1_clearned.fcs	1M	CT+	FU-	Endo-	CD4 TEM of PBMCs	1.73
3070	3070_Enrol 020619_02_0_clearned.fcs	En	Uninf	FU-	2	CD4 TEM of PBMCs	4.93
3070	3070_1M 020619_02_0_clearned.fcs	1M	Uninf	FU-	2	CD4 TEM of PBMCs	6.33
3071	3071_Enrol_12_1_clearned.fcs	En	CT+CoP	FU+	Endo+	CD4 TEM of PBMCs	5.56
3071	3071_1M_12_1_clearned.fcs	1M	CT+CoP	FU+	Endo+	CD4 TEM of PBMCs	6.29
3078	3078_Enrol_14_1_clearned.fcs	En	CT+	FU+	Endo-	CD4 TEM of PBMCs	6.79
3078	3078_1M_14_1_clearned.fcs	1M	CT+	FU+	Endo-	CD4 TEM of PBMCs	5.32
3081	3081_Enrol_12_1_clearned.fcs	En	CT+CoP	FU+	Endo-	CD4 TEM of PBMCs	7.33
3081	3081_1M_12_1_clearned.fcs	1M	CT+CoP	FU+	Endo-	CD4 TEM of PBMCs	5.66
3085	3-085 Enroll_01_0_clearned.fcs	En	CT+	FU+	Endo-	CD4 TEM of PBMCs	4.29
3085	3-085 1M_01_0_clearned.fcs	1M	CT+	FU+	Endo-	CD4 TEM of PBMCs	4.51
3089	3089_Enrol_12_1_clearned.fcs	En	CT+CoP	2	Endo+	CD4 TEM of PBMCs	4.43
3089	3089_1M_12_1_clearned.fcs	1M	CT+CoP	2	Endo+	CD4 TEM of PBMCs	4.35
3091	3091_Enrol_12_1_clearned.fcs	En	CT+CoP	2	Endo-	CD4 TEM of PBMCs	6.65
3091	3091_1M_12_1_clearned.fcs	1M	CT+CoP	2	Endo-	CD4 TEM of PBMCs	5.89
3093	3093_Enrol 020619_02_0_clearned.fcs	En	Uninf	FU-	2	CD4 TEM of PBMCs	2.89
3093	3093_1M 020619_02_0_clearned.fcs	1M	Uninf	FU-	2	CD4 TEM of PBMCs	2.69
3095	Subject 3095_092217_08_1_clearned.fcs	En	CT+	FU+	Endo+	CD4 TEM of PBMCs	8.33
3095	3095_FU_pos_1_month_14_1_clearned.fcs	1M	CT+	FU+	Endo+	CD4 TEM of PBMCs	8.89
3100	3100_Enrol_01_1_clearned.fcs	En	CT+	FU-	Endo-	CD4 TEM of PBMCs	6.19
3100	3100_1M_13_1_clearned.fcs	1M	CT+	FU-	Endo-	CD4 TEM of PBMCs	7.14
3103	Subject 3101_110917_01_1_clearned.fcs	En	CT+	FU+	Endo-	CD4 TEM of PBMCs	7.64
3103	3103_FU_pos_1_month_15_1_clearned.fcs	1M	CT+	FU+	Endo-	CD4 TEM of PBMCs	5.02
3111	3111_Enrol_12_1_clearned.fcs	En	CT+CoP	FU-	Endo+	CD4 TEM of PBMCs	5.47
3111	3111_1M_12_1_clearned.fcs	1M	CT+CoP	FU-	Endo+	CD4 TEM of PBMCs	6.88
3112	3112_Enrol_07_1_clearned.fcs	En	CT+CoP	FU+	Endo-	CD4 TEM of PBMCs	5.69
3112	3112_1M_14_1_clearned.fcs	1M	CT+CoP	FU+	Endo-	CD4 TEM of PBMCs	7.28
3114	3114_Enrol_12_1_clearned.fcs	En	CT+CoP	FU-	Endo-	CD4 TEM of PBMCs	7.52
3114	3114_1M_12_1_clearned.fcs	1M	CT+CoP	FU-	Endo-	CD4 TEM of PBMCs	6.81
3115	3115_Enrol_15_1_clearned.fcs	En	CT+	FU+	Endo-	CD4 TEM of PBMCs	8.58
3115	3115_1M_15_1_clearned.fcs	1M	CT+	FU+	Endo-	CD4 TEM of PBMCs	11.5
3120	3120_Enrol_12_1_clearned.fcs	En	CT+CoP	FU-	Endo-	CD4 TEM of PBMCs	1.84
3122	3122_Enrol_01_1_clearned.fcs	En	CT+CoP	FU+	Endo+	CD4 TEM of PBMCs	7.92
3122	3122_1M_01_1_clearned.fcs	1M	CT+CoP	FU+	Endo+	CD4 TEM of PBMCs	7.13
3123	3123_Enrol 020619_02_0_clearned.fcs	En	Uninf	FU-	2	CD4 TEM of PBMCs	4.78
3123	3123_1M 020619_02_0_clearned.fcs	1M	Uninf	FU-	2	CD4 TEM of PBMCs	5.87
3124	3124_Enrol_12_1_clearned.fcs	En	CT+CoP	2	Endo+	CD4 TEM of PBMCs	6.75
3124	3124_1M_12_1_clearned.fcs	1M	CT+CoP	2	Endo+	CD4 TEM of PBMCs	5.12
3127	3127_Enrol 020619_02_0_clearned.fcs	En	Uninf	FU-	2	CD4 TEM of PBMCs	5.76
3127	3127_1M 020619_02_0_clearned.fcs	1M	Uninf	FU-	2	CD4 TEM of PBMCs	3.78
3133	3133_Enrol_08_1_clearned.fcs	En	CT+CoP	FU+	Endo+	CD4 TEM of PBMCs	6.17
3133	3133_1M_16_1_clearned.fcs	1M	CT+CoP	FU+	Endo+	CD4 TEM of PBMCs	7.19
3134	3134_Enrol_14_1_clearned.fcs	En	CT+	FU+	Endo-	CD4 TEM of PBMCs	7.04
3134	3134_1M_15_1_clearned.fcs	1M	CT+	FU+	Endo-	CD4 TEM of PBMCs	6.07
3136	3136_Enrol_12_1_clearned.fcs	En	CT+CoP	FU+	Endo-	CD4 TEM of PBMCs	11.8
3136	3136_1M_12_1_clearned.fcs	1M	CT+CoP	FU+	Endo-	CD4 TEM of PBMCs	6.31
3141	3141_Enrol_02_1_clearned.fcs	En	CT+CoP	FU+	Endo-	CD4 TEM of PBMCs	6.66
3141	3141_1M_02_1_clearned.fcs	1M	CT+CoP	FU+	Endo-	CD4 TEM of PBMCs	4.76
3150	3150_E 022019_01_0_clearned.fcs	En	Uninf	FU-	2	CD4 TEM of PBMCs	8.13
3150	3150_1M 022019_01_0_clearned.fcs	1M	Uninf	FU-	2	CD4 TEM of PBMCs	7.8
3151	Subject 3151_110917_01_1_clearned.fcs	En	CT+	FU+	Endo+	CD4 TEM of PBMCs	6.04
3151	3151_FU_pos_1_month_16_1_clearned.fcs	1M	CT+	FU+	Endo+	CD4 TEM of PBMCs	6.69
3152	3152_Enrol_15_1_clearned.fcs	En	CT+	FU+	Endo-	CD4 TEM of PBMCs	6.49
3152	3152_1M_16_1_clearned.fcs	1M	CT+	FU+	Endo-	CD4 TEM of PBMCs	5.41
3153	Subject 3153_110917_01_1_clearned.fcs	En	CT+	2	Endo-	CD4 TEM of PBMCs	4.28
3154	3154_Enrol_16_1_clearned.fcs	En	CT+	FU+	Endo-	CD4 TEM of PBMCs	5.97
3154	3154_1M_16_1_clearned.fcs	1M	CT+	FU+	Endo-	CD4 TEM of PBMCs	4.67
3160	3160_E 022019_01_0_clearned.fcs	En	Uninf	FU-	2	CD4 TEM of PBMCs	1.88
3160	3160_1M 022019_01_0_clearned.fcs	1M	Uninf	FU-	2	CD4 TEM of PBMCs	2.15
3161	3161_Enrol_12_1_clearned.fcs	En	CT+CoP	2	Endo+	CD4 TEM of PBMCs	7.55
3161	3161_1M_12_1_clearned.fcs	1M	CT+CoP	2	Endo+	CD4 TEM of PBMCs	8.61
3164	Sample 3164_091417_07_1_clearned.fcs	En	CT+	FU-	Endo-	CD4 TEM of PBMCs	5.24
3165	Sample 3165_091417_07_1_clearned.fcs	En	CT+	2	Endo+	CD4 TEM of PBMCs	4.04
3169	Subject 3169_092217_08_1_clearned.fcs	En	CT+CoP	FU+	Endo-	CD4 TEM of PBMCs	8.71
3170	3170_Enrol_08_1_clearned.fcs	En	CT+	FU+	Endo-	CD4 TEM of PBMCs	8.58
3170	3170_1M_17_1_clearned.fcs	1M	CT+	FU+	Endo-	CD4 TEM of PBMCs	6.54
3172	3172_Enrol_08_1_clearned.fcs	En	CT+	FU+	Endo+	CD4 TEM of PBMCs	3.78
3172	3172_1M_14_1_clearned.fcs	1M	CT+	FU+	Endo+	CD4 TEM of PBMCs	4.79
3174	3174_Enrol_14_1_clearned.fcs	En	CT+	FU+	Endo-	CD4 TEM of PBMCs	6.79
3174	3174_1M_13_1_clearned.fcs	1M	CT+	FU+	Endo-	CD4 TEM of PBMCs	9.47
3179	3179_Enrol_08_1_clearned.fcs	En	CT+	FU-	Endo+	CD4 TEM of PBMCs	9.18
3179	3179_1M_14_1_clearned.fcs	1M	CT+	FU-	Endo+	CD4 TEM of PBMCs	6.68
3183	3183_Enrol_02_1_clearned.fcs	En	CT+CoP	FU+	Endo-	CD4 TEM of PBMCs	3.97
3183	3183_1M_03_1_clearned.fcs	1M	CT+CoP	FU+	Endo-	CD4 TEM of PBMCs	3.27
3184	3184_Enrol_03_1_clearned.fcs	En	CT+CoP	FU+	Endo-	CD4 TEM of PBMCs	5.59
3184	3184_1M_03_1_clearned.fcs	1M	CT+CoP	FU+	Endo-	CD4 TEM of PBMCs	5.18
3197	3197_Enrol_14_1_clearned.fcs	En	CT+	FU+	Endo+	CD4 TEM of PBMCs	10.2
3197	3197_1M_14_1_clearned.fcs	1M	CT+	FU+	Endo+	CD4 TEM of PBMCs	9.21
3204	Subject 3204_110917_01_1_clearned.fcs	En	CT+	FU-	Endo-	CD4 TEM of PBMCs	7.88
3206	3206_Enrol_03_1_clearned.fcs	En	CT+CoP	FU+	Endo-	CD4 TEM of PBMCs	6.98
3206	3206_1M_03_1_clearned.fcs	1M	CT+CoP	FU+	Endo-	CD4 TEM of PBMCs	5.49
3212	Sample 3212_090817_09_1_clearned.fcs	En	CT+CoP	2	Endo+	CD4 TEM of PBMCs	9.29
3218	3218_Enrol_14_1_clearned.fcs	En	CT+	FU+	Endo+	CD4 TEM of PBMCs	11.3
3218	3218_1M_14_1_clearned.fcs	1M	CT+	FU+	Endo+	CD4 TEM of PBMCs	6.93
3219	Subject 3219_092217_08_1_clearned.fcs	En	CT+	FU-	Endo-	CD4 TEM of PBMCs	10.4
3219	3219_FU_neg_1_month_14_1_clearned.fcs	1M	CT+	FU-	Endo-	CD4 TEM of PBMCs	6.54
3221	3221_Enrol_03_1_clearned.fcs	En	CT+CoP	FU+	Endo-	CD4 TEM of PBMCs	5.27
3221	3221_1M_03_1_clearned.fcs	1M	CT+CoP	FU+	Endo-	CD4 TEM of PBMCs	4.3
3223	3223_Enrol_12_1_clearned.fcs	En	CT+CoP	FU-	Endo-	CD4 TEM of PBMCs	12.1
3223	3223_1M_12_1_clearned.fcs	1M	CT+CoP	FU-	Endo-	CD4 TEM of PBMCs	11.2
3225	3225_E 022019_01_0_clearned.fcs	En	Uninf	FU-	2	CD4 TEM of PBMCs	3.1
3225	3225_1M 022019_01_0_clearned.fcs	1M	Uninf	FU-	2	CD4 TEM of PBMCs	4
3226	3226_E 022019_01_0_clearned.fcs	En	Uninf	FU-	2	CD4 TEM of PBMCs	4.58
3226	3226_1M 022019_01_0_clearned.fcs	1M	Uninf	FU-	2	CD4 TEM of PBMCs	3.76
3228	3228_Enrol_13_1_clearned.fcs	En	CT+	FU+	Endo+	CD4 TEM of PBMCs	9.35
3228	3228_1M_13_1_clearned.fcs	1M	CT+	FU+	Endo+	CD4 TEM of PBMCs	2.22
3233	3233_E 022019_01_0_clearned.fcs	En	Uninf	FU-	2	CD4 TEM of PBMCs	4.95
3233	3233_1M 022019_01_0_clearned.fcs	1M	Uninf	FU-	2	CD4 TEM of PBMCs	5.17
3244	3244_E 022019_01_0_clearned.fcs	En	Uninf	FU-	2	CD4 TEM of PBMCs	1.81
3244	3244_1M 022019_01_0_clearned.fcs	1M	Uninf	FU-	2	CD4 TEM of PBMCs	1.51

### Sheet: Fig1K
PTID	File	Visit	Infection	FollowUp	Ascension	variable	value
3002	3002_Enrol_14_1_clearned.fcs	En	CT+	FU-	Endo-	CD8 TEM of PBMCs	1.52
3002	3002_1M_14_1_clearned.fcs	1M	CT+	FU-	Endo-	CD8 TEM of PBMCs	1.27
3011	3011_Enrol_14_1_clearned.fcs	En	CT+	FU-	Endo-	CD8 TEM of PBMCs	1.73
3011	3011_1M_14_1_clearned.fcs	1M	CT+	FU-	Endo-	CD8 TEM of PBMCs	2.3
3013	3013_Enrol_14_1_clearned.fcs	En	CT+	FU-	Endo-	CD8 TEM of PBMCs	4.33
3013	3013_1M_15_1_clearned.fcs	1M	CT+	FU-	Endo-	CD8 TEM of PBMCs	4.2
3014	Subject 3014_092217_08_1_clearned.fcs	En	CT+CoP	FU-	Endo-	CD8 TEM of PBMCs	1.26
3014	3014_FU_neg_1_month_13_0_clearned.fcs	1M	CT+CoP	FU-	Endo-	CD8 TEM of PBMCs	1.39
3015	3015_Enrol_16_1_clearned.fcs	En	CT+	FU-	Endo-	CD8 TEM of PBMCs	2.78
3015	3015_1M_16_1_clearned.fcs	1M	CT+	FU-	Endo-	CD8 TEM of PBMCs	2.53
3018	3018_Enrol_08_1_clearned.fcs	En	CT+CoP	FU-	Endo+	CD8 TEM of PBMCs	1.63
3018	3018_1M_13_0_clearned.fcs	1M	CT+CoP	FU-	Endo+	CD8 TEM of PBMCs	2
3022	3022_Enrol_13_1_clearned.fcs	En	CT+	FU+	Endo-	CD8 TEM of PBMCs	3.21
3022	3022_1M_12_1_clearned.fcs	1M	CT+	FU+	Endo-	CD8 TEM of PBMCs	2.92
3023	3023_Enrol_12_1_clearned.fcs	En	CT+CoP	FU-	Endo-	CD8 TEM of PBMCs	3.39
3023	3023_1M_12_1_clearned.fcs	1M	CT+CoP	FU-	Endo-	CD8 TEM of PBMCs	2.9
3024	3024_Enrol_14_1_clearned.fcs	En	CT+	FU+	Endo+	CD8 TEM of PBMCs	3.4
3024	3024_1M_12_1_clearned.fcs	1M	CT+	FU+	Endo+	CD8 TEM of PBMCs	3.32
3025	3025_Enrol_13_1_clearned.fcs	En	CT+	2	Endo+	CD8 TEM of PBMCs	0.94
3025	3025_1M_14_1_clearned.fcs	1M	CT+	2	Endo+	CD8 TEM of PBMCs	1.05
3026	Subject 3026_092217_08_1_clearned.fcs	En	CT+CoP	FU-	Endo+	CD8 TEM of PBMCs	3.31
3027	3027_Enrol_14_1_clearned.fcs	En	CT+	FU+	Endo-	CD8 TEM of PBMCs	2.1
3027	3027_1M_14_1_clearned.fcs	1M	CT+	FU+	Endo-	CD8 TEM of PBMCs	3.43
3028	3-028 Enroll 020223_02_1_clearned.fcs	En	CT+	FU-	Endo+	CD8 TEM of PBMCs	3.13
3028	3-028 1M 020223_02_1_clearned.fcs	1M	CT+	FU-	Endo+	CD8 TEM of PBMCs	2.11
3033	3033_Enrol_14_1_clearned.fcs	En	CT+	FU-	Endo-	CD8 TEM of PBMCs	1.84
3033	3033_1M_15_1_clearned.fcs	1M	CT+	FU-	Endo-	CD8 TEM of PBMCs	2.51
3034	3034_Enrol_15_1_clearned.fcs	En	CT+	2	Endo+	CD8 TEM of PBMCs	1.88
3034	3034_1M_15_1_clearned.fcs	1M	CT+	2	Endo+	CD8 TEM of PBMCs	2.53
3038	3038_Enrol 020619_02_0_clearned.fcs	En	Uninf	FU-	2	CD8 TEM of PBMCs	2.35
3038	3038_1M 020619_02_0_clearned.fcs	1M	Uninf	FU-	2	CD8 TEM of PBMCs	2.61
3039	3039_Enrol_12_1_clearned.fcs	En	CT+CoP	FU-	Endo+	CD8 TEM of PBMCs	3.06
3039	3039_1M_12_1_clearned.fcs	1M	CT+CoP	FU-	Endo+	CD8 TEM of PBMCs	3.38
3040	3040_Enrol_16_1_clearned.fcs	En	CT+	FU-	Endo+	CD8 TEM of PBMCs	1.56
3040	3040_1M_17_1_clearned.fcs	1M	CT+	FU-	Endo+	CD8 TEM of PBMCs	2.46
3042	3042_Enrol_14_1_clearned.fcs	En	CT+	FU+	Endo-	CD8 TEM of PBMCs	4.7
3042	3042_1M_15_1_clearned.fcs	1M	CT+	FU+	Endo-	CD8 TEM of PBMCs	5.21
3044	3044_Enrol 020619_02_0_clearned.fcs	En	Uninf	FU-	2	CD8 TEM of PBMCs	0.9
3044	3044_1M 020619_02_0_clearned.fcs	1M	Uninf	FU-	2	CD8 TEM of PBMCs	1.17
3045	3045_Enrol_17_1_clearned.fcs	En	CT+	FU-	Endo+	CD8 TEM of PBMCs	2.12
3045	3045_1M_12_1_clearned.fcs	1M	CT+	FU-	Endo+	CD8 TEM of PBMCs	2.14
3055	3055_Enrol_12_0_clearned.fcs	En	CT+	FU-	Endo+	CD8 TEM of PBMCs	1.57
3055	3055_1M_12_1_clearned.fcs	1M	CT+	FU-	Endo+	CD8 TEM of PBMCs	1.49
3058	3-058 Enroll 020223_02_0_clearned.fcs	En	CT+	FU-	Endo-	CD8 TEM of PBMCs	2.54
3058	3-058 1M 020223_02_0_clearned.fcs	1M	CT+	FU-	Endo-	CD8 TEM of PBMCs	3.31
3061	3-061 Enroll_01_0_clearned.fcs	En	CT+	FU-	Endo-	CD8 TEM of PBMCs	2.29
3061	3-061 1M_01_0_clearned.fcs	1M	CT+	FU-	Endo-	CD8 TEM of PBMCs	2.04
3061	3-061 1M_01_1_clearned.fcs	1M	CT+	FU-	Endo-	CD8 TEM of PBMCs	2.04
3062	3-062 Enroll 020223_01_0_clearned.fcs	En	CT+	FU-	Endo+	CD8 TEM of PBMCs	1.11
3062	3-062 1M 020223_02_0_clearned.fcs	1M	CT+	FU-	Endo+	CD8 TEM of PBMCs	0.94
3063	3063_Enrol_13_1_clearned.fcs	En	CT+	FU+	Endo+	CD8 TEM of PBMCs	1.22
3063	3063_1M_14_1_clearned.fcs	1M	CT+	FU+	Endo+	CD8 TEM of PBMCs	1.26
3064	3-064 Enroll_01_0_clearned.fcs	En	CT+	FU+	Endo+	CD8 TEM of PBMCs	1.75
3065	3-065 Enroll 020223_02_0_clearned.fcs	En	CT+	FU-	Endo+	CD8 TEM of PBMCs	0.85
3065	3-065 1Ml 020223_02_0_clearned.fcs	1M	CT+	FU-	Endo+	CD8 TEM of PBMCs	0.79
3067	Sample 3067_090817_08_1_clearned.fcs	En	CT+	FU-	Endo-	CD8 TEM of PBMCs	2.27
3067	3067_FU_neg_1_month_12_1_clearned.fcs	1M	CT+	FU-	Endo-	CD8 TEM of PBMCs	2
3070	3070_Enrol 020619_02_0_clearned.fcs	En	Uninf	FU-	2	CD8 TEM of PBMCs	1.57
3070	3070_1M 020619_02_0_clearned.fcs	1M	Uninf	FU-	2	CD8 TEM of PBMCs	1.96
3071	3071_Enrol_12_1_clearned.fcs	En	CT+CoP	FU+	Endo+	CD8 TEM of PBMCs	2.27
3071	3071_1M_12_1_clearned.fcs	1M	CT+CoP	FU+	Endo+	CD8 TEM of PBMCs	2.12
3078	3078_Enrol_14_1_clearned.fcs	En	CT+	FU+	Endo-	CD8 TEM of PBMCs	1.87
3078	3078_1M_14_1_clearned.fcs	1M	CT+	FU+	Endo-	CD8 TEM of PBMCs	1.93
3081	3081_Enrol_12_1_clearned.fcs	En	CT+CoP	FU+	Endo-	CD8 TEM of PBMCs	1.24
3081	3081_1M_12_1_clearned.fcs	1M	CT+CoP	FU+	Endo-	CD8 TEM of PBMCs	1.18
3085	3-085 Enroll_01_0_clearned.fcs	En	CT+	FU+	Endo-	CD8 TEM of PBMCs	1.72
3085	3-085 1M_01_0_clearned.fcs	1M	CT+	FU+	Endo-	CD8 TEM of PBMCs	1.6
3089	3089_Enrol_12_1_clearned.fcs	En	CT+CoP	2	Endo+	CD8 TEM of PBMCs	1.37
3089	3089_1M_12_1_clearned.fcs	1M	CT+CoP	2	Endo+	CD8 TEM of PBMCs	1.37
3091	3091_Enrol_12_1_clearned.fcs	En	CT+CoP	2	Endo-	CD8 TEM of PBMCs	1.82
3091	3091_1M_12_1_clearned.fcs	1M	CT+CoP	2	Endo-	CD8 TEM of PBMCs	2.04
3093	3093_Enrol 020619_02_0_clearned.fcs	En	Uninf	FU-	2	CD8 TEM of PBMCs	0.62
3093	3093_1M 020619_02_0_clearned.fcs	1M	Uninf	FU-	2	CD8 TEM of PBMCs	0.83
3095	Subject 3095_092217_08_1_clearned.fcs	En	CT+	FU+	Endo+	CD8 TEM of PBMCs	2.26
3095	3095_FU_pos_1_month_14_1_clearned.fcs	1M	CT+	FU+	Endo+	CD8 TEM of PBMCs	3.48
3100	3100_Enrol_01_1_clearned.fcs	En	CT+	FU-	Endo-	CD8 TEM of PBMCs	2.53
3100	3100_1M_13_1_clearned.fcs	1M	CT+	FU-	Endo-	CD8 TEM of PBMCs	3.82
3103	Subject 3101_110917_01_1_clearned.fcs	En	CT+	FU+	Endo-	CD8 TEM of PBMCs	1.65
3103	3103_FU_pos_1_month_15_1_clearned.fcs	1M	CT+	FU+	Endo-	CD8 TEM of PBMCs	1.66
3111	3111_Enrol_12_1_clearned.fcs	En	CT+CoP	FU-	Endo+	CD8 TEM of PBMCs	1.24
3111	3111_1M_12_1_clearned.fcs	1M	CT+CoP	FU-	Endo+	CD8 TEM of PBMCs	2.54
3112	3112_Enrol_07_1_clearned.fcs	En	CT+CoP	FU+	Endo-	CD8 TEM of PBMCs	1.29
3112	3112_1M_14_1_clearned.fcs	1M	CT+CoP	FU+	Endo-	CD8 TEM of PBMCs	1.72
3114	3114_Enrol_12_1_clearned.fcs	En	CT+CoP	FU-	Endo-	CD8 TEM of PBMCs	1.27
3114	3114_1M_12_1_clearned.fcs	1M	CT+CoP	FU-	Endo-	CD8 TEM of PBMCs	1.4
3115	3115_Enrol_15_1_clearned.fcs	En	CT+	FU+	Endo-	CD8 TEM of PBMCs	4.23
3115	3115_1M_15_1_clearned.fcs	1M	CT+	FU+	Endo-	CD8 TEM of PBMCs	4.86
3120	3120_Enrol_12_1_clearned.fcs	En	CT+CoP	FU-	Endo-	CD8 TEM of PBMCs	0.19
3122	3122_Enrol_01_1_clearned.fcs	En	CT+CoP	FU+	Endo+	CD8 TEM of PBMCs	3.16
3122	3122_1M_01_1_clearned.fcs	1M	CT+CoP	FU+	Endo+	CD8 TEM of PBMCs	4.11
3123	3123_Enrol 020619_02_0_clearned.fcs	En	Uninf	FU-	2	CD8 TEM of PBMCs	2.95
3123	3123_1M 020619_02_0_clearned.fcs	1M	Uninf	FU-	2	CD8 TEM of PBMCs	4.65
3124	3124_Enrol_12_1_clearned.fcs	En	CT+CoP	2	Endo+	CD8 TEM of PBMCs	2.09
3124	3124_1M_12_1_clearned.fcs	1M	CT+CoP	2	Endo+	CD8 TEM of PBMCs	2.12
3127	3127_Enrol 020619_02_0_clearned.fcs	En	Uninf	FU-	2	CD8 TEM of PBMCs	2.55
3127	3127_1M 020619_02_0_clearned.fcs	1M	Uninf	FU-	2	CD8 TEM of PBMCs	1.68
3133	3133_Enrol_08_1_clearned.fcs	En	CT+CoP	FU+	Endo+	CD8 TEM of PBMCs	7.71
3133	3133_1M_16_1_clearned.fcs	1M	CT+CoP	FU+	Endo+	CD8 TEM of PBMCs	6.98
3134	3134_Enrol_14_1_clearned.fcs	En	CT+	FU+	Endo-	CD8 TEM of PBMCs	5.66
3134	3134_1M_15_1_clearned.fcs	1M	CT+	FU+	Endo-	CD8 TEM of PBMCs	4.69
3136	3136_Enrol_12_1_clearned.fcs	En	CT+CoP	FU+	Endo-	CD8 TEM of PBMCs	3.6
3136	3136_1M_12_1_clearned.fcs	1M	CT+CoP	FU+	Endo-	CD8 TEM of PBMCs	2.49
3141	3141_Enrol_02_1_clearned.fcs	En	CT+CoP	FU+	Endo-	CD8 TEM of PBMCs	2.18
3141	3141_1M_02_1_clearned.fcs	1M	CT+CoP	FU+	Endo-	CD8 TEM of PBMCs	1.98
3150	3150_E 022019_01_0_clearned.fcs	En	Uninf	FU-	2	CD8 TEM of PBMCs	0.81
3150	3150_1M 022019_01_0_clearned.fcs	1M	Uninf	FU-	2	CD8 TEM of PBMCs	0.68
3151	Subject 3151_110917_01_1_clearned.fcs	En	CT+	FU+	Endo+	CD8 TEM of PBMCs	1.87
3151	3151_FU_pos_1_month_16_1_clearned.fcs	1M	CT+	FU+	Endo+	CD8 TEM of PBMCs	1.88
3152	3152_Enrol_15_1_clearned.fcs	En	CT+	FU+	Endo-	CD8 TEM of PBMCs	2.26
3152	3152_1M_16_1_clearned.fcs	1M	CT+	FU+	Endo-	CD8 TEM of PBMCs	1.83
3153	Subject 3153_110917_01_1_clearned.fcs	En	CT+	2	Endo-	CD8 TEM of PBMCs	3.09
3154	3154_Enrol_16_1_clearned.fcs	En	CT+	FU+	Endo-	CD8 TEM of PBMCs	2.42
3154	3154_1M_16_1_clearned.fcs	1M	CT+	FU+	Endo-	CD8 TEM of PBMCs	2.01
3160	3160_E 022019_01_0_clearned.fcs	En	Uninf	FU-	2	CD8 TEM of PBMCs	0.67
3160	3160_1M 022019_01_0_clearned.fcs	1M	Uninf	FU-	2	CD8 TEM of PBMCs	0.53
3161	3161_Enrol_12_1_clearned.fcs	En	CT+CoP	2	Endo+	CD8 TEM of PBMCs	1.38
3161	3161_1M_12_1_clearned.fcs	1M	CT+CoP	2	Endo+	CD8 TEM of PBMCs	1.79
3164	Sample 3164_091417_07_1_clearned.fcs	En	CT+	FU-	Endo-	CD8 TEM of PBMCs	4.55
3165	Sample 3165_091417_07_1_clearned.fcs	En	CT+	2	Endo+	CD8 TEM of PBMCs	4.43
3169	Subject 3169_092217_08_1_clearned.fcs	En	CT+CoP	FU+	Endo-	CD8 TEM of PBMCs	2.29
3170	3170_Enrol_08_1_clearned.fcs	En	CT+	FU+	Endo-	CD8 TEM of PBMCs	1.92
3170	3170_1M_17_1_clearned.fcs	1M	CT+	FU+	Endo-	CD8 TEM of PBMCs	1.76
3172	3172_Enrol_08_1_clearned.fcs	En	CT+	FU+	Endo+	CD8 TEM of PBMCs	3.44
3172	3172_1M_14_1_clearned.fcs	1M	CT+	FU+	Endo+	CD8 TEM of PBMCs	6.3
3174	3174_Enrol_14_1_clearned.fcs	En	CT+	FU+	Endo-	CD8 TEM of PBMCs	2.42
3174	3174_1M_13_1_clearned.fcs	1M	CT+	FU+	Endo-	CD8 TEM of PBMCs	10.1
3179	3179_Enrol_08_1_clearned.fcs	En	CT+	FU-	Endo+	CD8 TEM of PBMCs	5.78
3179	3179_1M_14_1_clearned.fcs	1M	CT+	FU-	Endo+	CD8 TEM of PBMCs	5.52
3183	3183_Enrol_02_1_clearned.fcs	En	CT+CoP	FU+	Endo-	CD8 TEM of PBMCs	1.77
3183	3183_1M_03_1_clearned.fcs	1M	CT+CoP	FU+	Endo-	CD8 TEM of PBMCs	1.9
3184	3184_Enrol_03_1_clearned.fcs	En	CT+CoP	FU+	Endo-	CD8 TEM of PBMCs	2.85
3184	3184_1M_03_1_clearned.fcs	1M	CT+CoP	FU+	Endo-	CD8 TEM of PBMCs	2.62
3197	3197_Enrol_14_1_clearned.fcs	En	CT+	FU+	Endo+	CD8 TEM of PBMCs	3.85
3197	3197_1M_14_1_clearned.fcs	1M	CT+	FU+	Endo+	CD8 TEM of PBMCs	3.15
3204	Subject 3204_110917_01_1_clearned.fcs	En	CT+	FU-	Endo-	CD8 TEM of PBMCs	1.07
3206	3206_Enrol_03_1_clearned.fcs	En	CT+CoP	FU+	Endo-	CD8 TEM of PBMCs	3.16
3206	3206_1M_03_1_clearned.fcs	1M	CT+CoP	FU+	Endo-	CD8 TEM of PBMCs	2.51
3212	Sample 3212_090817_09_1_clearned.fcs	En	CT+CoP	2	Endo+	CD8 TEM of PBMCs	4.34
3218	3218_Enrol_14_1_clearned.fcs	En	CT+	FU+	Endo+	CD8 TEM of PBMCs	1.69
3218	3218_1M_14_1_clearned.fcs	1M	CT+	FU+	Endo+	CD8 TEM of PBMCs	1.32
3219	Subject 3219_092217_08_1_clearned.fcs	En	CT+	FU-	Endo-	CD8 TEM of PBMCs	4.01
3219	3219_FU_neg_1_month_14_1_clearned.fcs	1M	CT+	FU-	Endo-	CD8 TEM of PBMCs	3.86
3221	3221_Enrol_03_1_clearned.fcs	En	CT+CoP	FU+	Endo-	CD8 TEM of PBMCs	1.29
3221	3221_1M_03_1_clearned.fcs	1M	CT+CoP	FU+	Endo-	CD8 TEM of PBMCs	1.14
3223	3223_Enrol_12_1_clearned.fcs	En	CT+CoP	FU-	Endo-	CD8 TEM of PBMCs	3.27
3223	3223_1M_12_1_clearned.fcs	1M	CT+CoP	FU-	Endo-	CD8 TEM of PBMCs	3.9
3225	3225_E 022019_01_0_clearned.fcs	En	Uninf	FU-	2	CD8 TEM of PBMCs	0.83
3225	3225_1M 022019_01_0_clearned.fcs	1M	Uninf	FU-	2	CD8 TEM of PBMCs	1.51
3226	3226_E 022019_01_0_clearned.fcs	En	Uninf	FU-	2	CD8 TEM of PBMCs	3.5
3226	3226_1M 022019_01_0_clearned.fcs	1M	Uninf	FU-	2	CD8 TEM of PBMCs	2.09
3228	3228_Enrol_13_1_clearned.fcs	En	CT+	FU+	Endo+	CD8 TEM of PBMCs	6.94
3228	3228_1M_13_1_clearned.fcs	1M	CT+	FU+	Endo+	CD8 TEM of PBMCs	4.56
3233	3233_E 022019_01_0_clearned.fcs	En	Uninf	FU-	2	CD8 TEM of PBMCs	3.78
3233	3233_1M 022019_01_0_clearned.fcs	1M	Uninf	FU-	2	CD8 TEM of PBMCs	5.03
3244	3244_E 022019_01_0_clearned.fcs	En	Uninf	FU-	2	CD8 TEM of PBMCs	0.55
3244	3244_1M 022019_01_0_clearned.fcs	1M	Uninf	FU-	2	CD8 TEM of PBMCs	0.16

### Sheet: Fig1L
PTID	File	Visit	Infection	FollowUp	Ascension	variable	value
3002	3002_Enrol_14_1_clearned.fcs	En	CT+	FU-	Endo-	CD4 TCM of PBMCs	15.2
3002	3002_1M_14_1_clearned.fcs	1M	CT+	FU-	Endo-	CD4 TCM of PBMCs	10.4
3011	3011_Enrol_14_1_clearned.fcs	En	CT+	FU-	Endo-	CD4 TCM of PBMCs	12.1
3011	3011_1M_14_1_clearned.fcs	1M	CT+	FU-	Endo-	CD4 TCM of PBMCs	12.7
3013	3013_Enrol_14_1_clearned.fcs	En	CT+	FU-	Endo-	CD4 TCM of PBMCs	6.41
3013	3013_1M_15_1_clearned.fcs	1M	CT+	FU-	Endo-	CD4 TCM of PBMCs	6.86
3014	Subject 3014_092217_08_1_clearned.fcs	En	CT+CoP	FU-	Endo-	CD4 TCM of PBMCs	6.2
3014	3014_FU_neg_1_month_13_0_clearned.fcs	1M	CT+CoP	FU-	Endo-	CD4 TCM of PBMCs	9.84
3015	3015_Enrol_16_1_clearned.fcs	En	CT+	FU-	Endo-	CD4 TCM of PBMCs	8.76
3015	3015_1M_16_1_clearned.fcs	1M	CT+	FU-	Endo-	CD4 TCM of PBMCs	10.7
3018	3018_Enrol_08_1_clearned.fcs	En	CT+CoP	FU-	Endo+	CD4 TCM of PBMCs	16.1
3018	3018_1M_13_0_clearned.fcs	1M	CT+CoP	FU-	Endo+	CD4 TCM of PBMCs	17.9
3022	3022_Enrol_13_1_clearned.fcs	En	CT+	FU+	Endo-	CD4 TCM of PBMCs	12.2
3022	3022_1M_12_1_clearned.fcs	1M	CT+	FU+	Endo-	CD4 TCM of PBMCs	11.6
3023	3023_Enrol_12_1_clearned.fcs	En	CT+CoP	FU-	Endo-	CD4 TCM of PBMCs	4.12
3023	3023_1M_12_1_clearned.fcs	1M	CT+CoP	FU-	Endo-	CD4 TCM of PBMCs	5.36
3024	3024_Enrol_14_1_clearned.fcs	En	CT+	FU+	Endo+	CD4 TCM of PBMCs	16.2
3024	3024_1M_12_1_clearned.fcs	1M	CT+	FU+	Endo+	CD4 TCM of PBMCs	7.98
3025	3025_Enrol_13_1_clearned.fcs	En	CT+	2	Endo+	CD4 TCM of PBMCs	15.7
3025	3025_1M_14_1_clearned.fcs	1M	CT+	2	Endo+	CD4 TCM of PBMCs	13.3
3026	Subject 3026_092217_08_1_clearned.fcs	En	CT+CoP	FU-	Endo+	CD4 TCM of PBMCs	4.41
3027	3027_Enrol_14_1_clearned.fcs	En	CT+	FU+	Endo-	CD4 TCM of PBMCs	8.5
3027	3027_1M_14_1_clearned.fcs	1M	CT+	FU+	Endo-	CD4 TCM of PBMCs	9.61
3028	3-028 Enroll 020223_02_1_clearned.fcs	En	CT+	FU-	Endo+	CD4 TCM of PBMCs	12.4
3028	3-028 1M 020223_02_1_clearned.fcs	1M	CT+	FU-	Endo+	CD4 TCM of PBMCs	7.67
3033	3033_Enrol_14_1_clearned.fcs	En	CT+	FU-	Endo-	CD4 TCM of PBMCs	15.1
3033	3033_1M_15_1_clearned.fcs	1M	CT+	FU-	Endo-	CD4 TCM of PBMCs	15.7
3034	3034_Enrol_15_1_clearned.fcs	En	CT+	2	Endo+	CD4 TCM of PBMCs	10.5
3034	3034_1M_15_1_clearned.fcs	1M	CT+	2	Endo+	CD4 TCM of PBMCs	12.1
3038	3038_Enrol 020619_02_0_clearned.fcs	En	Uninf	FU-	2	CD4 TCM of PBMCs	14.9
3038	3038_1M 020619_02_0_clearned.fcs	1M	Uninf	FU-	2	CD4 TCM of PBMCs	15.8
3039	3039_Enrol_12_1_clearned.fcs	En	CT+CoP	FU-	Endo+	CD4 TCM of PBMCs	10.4
3039	3039_1M_12_1_clearned.fcs	1M	CT+CoP	FU-	Endo+	CD4 TCM of PBMCs	11.2
3040	3040_Enrol_16_1_clearned.fcs	En	CT+	FU-	Endo+	CD4 TCM of PBMCs	14
3040	3040_1M_17_1_clearned.fcs	1M	CT+	FU-	Endo+	CD4 TCM of PBMCs	10.4
3042	3042_Enrol_14_1_clearned.fcs	En	CT+	FU+	Endo-	CD4 TCM of PBMCs	15.3
3042	3042_1M_15_1_clearned.fcs	1M	CT+	FU+	Endo-	CD4 TCM of PBMCs	17.8
3044	3044_Enrol 020619_02_0_clearned.fcs	En	Uninf	FU-	2	CD4 TCM of PBMCs	19.9
3044	3044_1M 020619_02_0_clearned.fcs	1M	Uninf	FU-	2	CD4 TCM of PBMCs	20.3
3045	3045_Enrol_17_1_clearned.fcs	En	CT+	FU-	Endo+	CD4 TCM of PBMCs	7.31
3045	3045_1M_12_1_clearned.fcs	1M	CT+	FU-	Endo+	CD4 TCM of PBMCs	11.2
3055	3055_Enrol_12_0_clearned.fcs	En	CT+	FU-	Endo+	CD4 TCM of PBMCs	8.6
3055	3055_1M_12_1_clearned.fcs	1M	CT+	FU-	Endo+	CD4 TCM of PBMCs	14.1
3058	3-058 Enroll 020223_02_0_clearned.fcs	En	CT+	FU-	Endo-	CD4 TCM of PBMCs	9.9
3058	3-058 1M 020223_02_0_clearned.fcs	1M	CT+	FU-	Endo-	CD4 TCM of PBMCs	9.34
3061	3-061 Enroll_01_0_clearned.fcs	En	CT+	FU-	Endo-	CD4 TCM of PBMCs	7.87
3061	3-061 1M_01_0_clearned.fcs	1M	CT+	FU-	Endo-	CD4 TCM of PBMCs	9.81
3061	3-061 1M_01_1_clearned.fcs	1M	CT+	FU-	Endo-	CD4 TCM of PBMCs	9.81
3062	3-062 Enroll 020223_01_0_clearned.fcs	En	CT+	FU-	Endo+	CD4 TCM of PBMCs	12.8
3062	3-062 1M 020223_02_0_clearned.fcs	1M	CT+	FU-	Endo+	CD4 TCM of PBMCs	16.6
3063	3063_Enrol_13_1_clearned.fcs	En	CT+	FU+	Endo+	CD4 TCM of PBMCs	9.43
3063	3063_1M_14_1_clearned.fcs	1M	CT+	FU+	Endo+	CD4 TCM of PBMCs	12.2
3064	3-064 Enroll_01_0_clearned.fcs	En	CT+	FU+	Endo+	CD4 TCM of PBMCs	3.61
3065	3-065 Enroll 020223_02_0_clearned.fcs	En	CT+	FU-	Endo+	CD4 TCM of PBMCs	13.4
3065	3-065 1Ml 020223_02_0_clearned.fcs	1M	CT+	FU-	Endo+	CD4 TCM of PBMCs	11.7
3067	Sample 3067_090817_08_1_clearned.fcs	En	CT+	FU-	Endo-	CD4 TCM of PBMCs	9.23
3067	3067_FU_neg_1_month_12_1_clearned.fcs	1M	CT+	FU-	Endo-	CD4 TCM of PBMCs	16.1
3070	3070_Enrol 020619_02_0_clearned.fcs	En	Uninf	FU-	2	CD4 TCM of PBMCs	18.2
3070	3070_1M 020619_02_0_clearned.fcs	1M	Uninf	FU-	2	CD4 TCM of PBMCs	19.3
3071	3071_Enrol_12_1_clearned.fcs	En	CT+CoP	FU+	Endo+	CD4 TCM of PBMCs	7.65
3071	3071_1M_12_1_clearned.fcs	1M	CT+CoP	FU+	Endo+	CD4 TCM of PBMCs	17.5
3078	3078_Enrol_14_1_clearned.fcs	En	CT+	FU+	Endo-	CD4 TCM of PBMCs	13.5
3078	3078_1M_14_1_clearned.fcs	1M	CT+	FU+	Endo-	CD4 TCM of PBMCs	12.7
3081	3081_Enrol_12_1_clearned.fcs	En	CT+CoP	FU+	Endo-	CD4 TCM of PBMCs	15.5
3081	3081_1M_12_1_clearned.fcs	1M	CT+CoP	FU+	Endo-	CD4 TCM of PBMCs	13.6
3085	3-085 Enroll_01_0_clearned.fcs	En	CT+	FU+	Endo-	CD4 TCM of PBMCs	3.88
3085	3-085 1M_01_0_clearned.fcs	1M	CT+	FU+	Endo-	CD4 TCM of PBMCs	5.26
3089	3089_Enrol_12_1_clearned.fcs	En	CT+CoP	2	Endo+	CD4 TCM of PBMCs	14.9
3089	3089_1M_12_1_clearned.fcs	1M	CT+CoP	2	Endo+	CD4 TCM of PBMCs	16.9
3091	3091_Enrol_12_1_clearned.fcs	En	CT+CoP	2	Endo-	CD4 TCM of PBMCs	10.9
3091	3091_1M_12_1_clearned.fcs	1M	CT+CoP	2	Endo-	CD4 TCM of PBMCs	13.1
3093	3093_Enrol 020619_02_0_clearned.fcs	En	Uninf	FU-	2	CD4 TCM of PBMCs	15.2
3093	3093_1M 020619_02_0_clearned.fcs	1M	Uninf	FU-	2	CD4 TCM of PBMCs	16.8
3095	Subject 3095_092217_08_1_clearned.fcs	En	CT+	FU+	Endo+	CD4 TCM of PBMCs	12.4
3095	3095_FU_pos_1_month_14_1_clearned.fcs	1M	CT+	FU+	Endo+	CD4 TCM of PBMCs	20.8
3100	3100_Enrol_01_1_clearned.fcs	En	CT+	FU-	Endo-	CD4 TCM of PBMCs	15.6
3100	3100_1M_13_1_clearned.fcs	1M	CT+	FU-	Endo-	CD4 TCM of PBMCs	11.5
3103	Subject 3101_110917_01_1_clearned.fcs	En	CT+	FU+	Endo-	CD4 TCM of PBMCs	20.6
3103	3103_FU_pos_1_month_15_1_clearned.fcs	1M	CT+	FU+	Endo-	CD4 TCM of PBMCs	22.8
3111	3111_Enrol_12_1_clearned.fcs	En	CT+CoP	FU-	Endo+	CD4 TCM of PBMCs	11.2
3111	3111_1M_12_1_clearned.fcs	1M	CT+CoP	FU-	Endo+	CD4 TCM of PBMCs	12.9
3112	3112_Enrol_07_1_clearned.fcs	En	CT+CoP	FU+	Endo-	CD4 TCM of PBMCs	8.61
3112	3112_1M_14_1_clearned.fcs	1M	CT+CoP	FU+	Endo-	CD4 TCM of PBMCs	8.24
3114	3114_Enrol_12_1_clearned.fcs	En	CT+CoP	FU-	Endo-	CD4 TCM of PBMCs	10.1
3114	3114_1M_12_1_clearned.fcs	1M	CT+CoP	FU-	Endo-	CD4 TCM of PBMCs	10.4
3115	3115_Enrol_15_1_clearned.fcs	En	CT+	FU+	Endo-	CD4 TCM of PBMCs	11.1
3115	3115_1M_15_1_clearned.fcs	1M	CT+	FU+	Endo-	CD4 TCM of PBMCs	11.2
3120	3120_Enrol_12_1_clearned.fcs	En	CT+CoP	FU-	Endo-	CD4 TCM of PBMCs	1.51
3122	3122_Enrol_01_1_clearned.fcs	En	CT+CoP	FU+	Endo+	CD4 TCM of PBMCs	7.09
3122	3122_1M_01_1_clearned.fcs	1M	CT+CoP	FU+	Endo+	CD4 TCM of PBMCs	9.01
3123	3123_Enrol 020619_02_0_clearned.fcs	En	Uninf	FU-	2	CD4 TCM of PBMCs	10.1
3123	3123_1M 020619_02_0_clearned.fcs	1M	Uninf	FU-	2	CD4 TCM of PBMCs	15.2
3124	3124_Enrol_12_1_clearned.fcs	En	CT+CoP	2	Endo+	CD4 TCM of PBMCs	8.56
3124	3124_1M_12_1_clearned.fcs	1M	CT+CoP	2	Endo+	CD4 TCM of PBMCs	7.48
3127	3127_Enrol 020619_02_0_clearned.fcs	En	Uninf	FU-	2	CD4 TCM of PBMCs	13.6
3127	3127_1M 020619_02_0_clearned.fcs	1M	Uninf	FU-	2	CD4 TCM of PBMCs	12.6
3133	3133_Enrol_08_1_clearned.fcs	En	CT+CoP	FU+	Endo+	CD4 TCM of PBMCs	10.3
3133	3133_1M_16_1_clearned.fcs	1M	CT+CoP	FU+	Endo+	CD4 TCM of PBMCs	17
3134	3134_Enrol_14_1_clearned.fcs	En	CT+	FU+	Endo-	CD4 TCM of PBMCs	14
3134	3134_1M_15_1_clearned.fcs	1M	CT+	FU+	Endo-	CD4 TCM of PBMCs	8.07
3136	3136_Enrol_12_1_clearned.fcs	En	CT+CoP	FU+	Endo-	CD4 TCM of PBMCs	9.25
3136	3136_1M_12_1_clearned.fcs	1M	CT+CoP	FU+	Endo-	CD4 TCM of PBMCs	9.68
3141	3141_Enrol_02_1_clearned.fcs	En	CT+CoP	FU+	Endo-	CD4 TCM of PBMCs	7.48
3141	3141_1M_02_1_clearned.fcs	1M	CT+CoP	FU+	Endo-	CD4 TCM of PBMCs	8.18
3150	3150_E 022019_01_0_clearned.fcs	En	Uninf	FU-	2	CD4 TCM of PBMCs	17.3
3150	3150_1M 022019_01_0_clearned.fcs	1M	Uninf	FU-	2	CD4 TCM of PBMCs	15.4
3151	Subject 3151_110917_01_1_clearned.fcs	En	CT+	FU+	Endo+	CD4 TCM of PBMCs	9.77
3151	3151_FU_pos_1_month_16_1_clearned.fcs	1M	CT+	FU+	Endo+	CD4 TCM of PBMCs	9.6
3152	3152_Enrol_15_1_clearned.fcs	En	CT+	FU+	Endo-	CD4 TCM of PBMCs	8.32
3152	3152_1M_16_1_clearned.fcs	1M	CT+	FU+	Endo-	CD4 TCM of PBMCs	6.82
3153	Subject 3153_110917_01_1_clearned.fcs	En	CT+	2	Endo-	CD4 TCM of PBMCs	13.6
3154	3154_Enrol_16_1_clearned.fcs	En	CT+	FU+	Endo-	CD4 TCM of PBMCs	7.83
3154	3154_1M_16_1_clearned.fcs	1M	CT+	FU+	Endo-	CD4 TCM of PBMCs	7.96
3160	3160_E 022019_01_0_clearned.fcs	En	Uninf	FU-	2	CD4 TCM of PBMCs	10.7
3160	3160_1M 022019_01_0_clearned.fcs	1M	Uninf	FU-	2	CD4 TCM of PBMCs	11.1
3161	3161_Enrol_12_1_clearned.fcs	En	CT+CoP	2	Endo+	CD4 TCM of PBMCs	11.8
3161	3161_1M_12_1_clearned.fcs	1M	CT+CoP	2	Endo+	CD4 TCM of PBMCs	12.3
3164	Sample 3164_091417_07_1_clearned.fcs	En	CT+	FU-	Endo-	CD4 TCM of PBMCs	6.04
3165	Sample 3165_091417_07_1_clearned.fcs	En	CT+	2	Endo+	CD4 TCM of PBMCs	7
3169	Subject 3169_092217_08_1_clearned.fcs	En	CT+CoP	FU+	Endo-	CD4 TCM of PBMCs	11.3
3170	3170_Enrol_08_1_clearned.fcs	En	CT+	FU+	Endo-	CD4 TCM of PBMCs	4.64
3170	3170_1M_17_1_clearned.fcs	1M	CT+	FU+	Endo-	CD4 TCM of PBMCs	9.21
3172	3172_Enrol_08_1_clearned.fcs	En	CT+	FU+	Endo+	CD4 TCM of PBMCs	10.4
3172	3172_1M_14_1_clearned.fcs	1M	CT+	FU+	Endo+	CD4 TCM of PBMCs	11.4
3174	3174_Enrol_14_1_clearned.fcs	En	CT+	FU+	Endo-	CD4 TCM of PBMCs	4.5
3174	3174_1M_13_1_clearned.fcs	1M	CT+	FU+	Endo-	CD4 TCM of PBMCs	2.55
3179	3179_Enrol_08_1_clearned.fcs	En	CT+	FU-	Endo+	CD4 TCM of PBMCs	8.93
3179	3179_1M_14_1_clearned.fcs	1M	CT+	FU-	Endo+	CD4 TCM of PBMCs	13.2
3183	3183_Enrol_02_1_clearned.fcs	En	CT+CoP	FU+	Endo-	CD4 TCM of PBMCs	11.4
3183	3183_1M_03_1_clearned.fcs	1M	CT+CoP	FU+	Endo-	CD4 TCM of PBMCs	12.3
3184	3184_Enrol_03_1_clearned.fcs	En	CT+CoP	FU+	Endo-	CD4 TCM of PBMCs	8.35
3184	3184_1M_03_1_clearned.fcs	1M	CT+CoP	FU+	Endo-	CD4 TCM of PBMCs	7.88
3197	3197_Enrol_14_1_clearned.fcs	En	CT+	FU+	Endo+	CD4 TCM of PBMCs	7.49
3197	3197_1M_14_1_clearned.fcs	1M	CT+	FU+	Endo+	CD4 TCM of PBMCs	9.55
3204	Subject 3204_110917_01_1_clearned.fcs	En	CT+	FU-	Endo-	CD4 TCM of PBMCs	9.66
3206	3206_Enrol_03_1_clearned.fcs	En	CT+CoP	FU+	Endo-	CD4 TCM of PBMCs	10.9
3206	3206_1M_03_1_clearned.fcs	1M	CT+CoP	FU+	Endo-	CD4 TCM of PBMCs	12.5
3212	Sample 3212_090817_09_1_clearned.fcs	En	CT+CoP	2	Endo+	CD4 TCM of PBMCs	15.2
3218	3218_Enrol_14_1_clearned.fcs	En	CT+	FU+	Endo+	CD4 TCM of PBMCs	11.4
3218	3218_1M_14_1_clearned.fcs	1M	CT+	FU+	Endo+	CD4 TCM of PBMCs	14.6
3219	Subject 3219_092217_08_1_clearned.fcs	En	CT+	FU-	Endo-	CD4 TCM of PBMCs	8.62
3219	3219_FU_neg_1_month_14_1_clearned.fcs	1M	CT+	FU-	Endo-	CD4 TCM of PBMCs	9.35
3221	3221_Enrol_03_1_clearned.fcs	En	CT+CoP	FU+	Endo-	CD4 TCM of PBMCs	10.9
3221	3221_1M_03_1_clearned.fcs	1M	CT+CoP	FU+	Endo-	CD4 TCM of PBMCs	9.3
3223	3223_Enrol_12_1_clearned.fcs	En	CT+CoP	FU-	Endo-	CD4 TCM of PBMCs	4.9
3223	3223_1M_12_1_clearned.fcs	1M	CT+CoP	FU-	Endo-	CD4 TCM of PBMCs	8.82
3225	3225_E 022019_01_0_clearned.fcs	En	Uninf	FU-	2	CD4 TCM of PBMCs	11.6
3225	3225_1M 022019_01_0_clearned.fcs	1M	Uninf	FU-	2	CD4 TCM of PBMCs	11.4
3226	3226_E 022019_01_0_clearned.fcs	En	Uninf	FU-	2	CD4 TCM of PBMCs	12.3
3226	3226_1M 022019_01_0_clearned.fcs	1M	Uninf	FU-	2	CD4 TCM of PBMCs	10.5
3228	3228_Enrol_13_1_clearned.fcs	En	CT+	FU+	Endo+	CD4 TCM of PBMCs	19
3228	3228_1M_13_1_clearned.fcs	1M	CT+	FU+	Endo+	CD4 TCM of PBMCs	10.1
3233	3233_E 022019_01_0_clearned.fcs	En	Uninf	FU-	2	CD4 TCM of PBMCs	8.22
3233	3233_1M 022019_01_0_clearned.fcs	1M	Uninf	FU-	2	CD4 TCM of PBMCs	8.4
3244	3244_E 022019_01_0_clearned.fcs	En	Uninf	FU-	2	CD4 TCM of PBMCs	4.9
3244	3244_1M 022019_01_0_clearned.fcs	1M	Uninf	FU-	2	CD4 TCM of PBMCs	2.92

### Sheet: Fig1M
PTID	File	Visit	Infection	FollowUp	Ascension	variable	value
3002	3002_Enrol_14_1_clearned.fcs	En	CT+	FU-	Endo-	CD8 TCM of PBMCs	2.32
3002	3002_1M_14_1_clearned.fcs	1M	CT+	FU-	Endo-	CD8 TCM of PBMCs	1.52
3011	3011_Enrol_14_1_clearned.fcs	En	CT+	FU-	Endo-	CD8 TCM of PBMCs	3.24
3011	3011_1M_14_1_clearned.fcs	1M	CT+	FU-	Endo-	CD8 TCM of PBMCs	2.82
3013	3013_Enrol_14_1_clearned.fcs	En	CT+	FU-	Endo-	CD8 TCM of PBMCs	2.27
3013	3013_1M_15_1_clearned.fcs	1M	CT+	FU-	Endo-	CD8 TCM of PBMCs	1.87
3014	Subject 3014_092217_08_1_clearned.fcs	En	CT+CoP	FU-	Endo-	CD8 TCM of PBMCs	0.77
3014	3014_FU_neg_1_month_13_0_clearned.fcs	1M	CT+CoP	FU-	Endo-	CD8 TCM of PBMCs	2.07
3015	3015_Enrol_16_1_clearned.fcs	En	CT+	FU-	Endo-	CD8 TCM of PBMCs	2.46
3015	3015_1M_16_1_clearned.fcs	1M	CT+	FU-	Endo-	CD8 TCM of PBMCs	2.42
3018	3018_Enrol_08_1_clearned.fcs	En	CT+CoP	FU-	Endo+	CD8 TCM of PBMCs	1.49
3018	3018_1M_13_0_clearned.fcs	1M	CT+CoP	FU-	Endo+	CD8 TCM of PBMCs	2.36
3022	3022_Enrol_13_1_clearned.fcs	En	CT+	FU+	Endo-	CD8 TCM of PBMCs	5.07
3022	3022_1M_12_1_clearned.fcs	1M	CT+	FU+	Endo-	CD8 TCM of PBMCs	1.68
3023	3023_Enrol_12_1_clearned.fcs	En	CT+CoP	FU-	Endo-	CD8 TCM of PBMCs	2.92
3023	3023_1M_12_1_clearned.fcs	1M	CT+CoP	FU-	Endo-	CD8 TCM of PBMCs	1.93
3024	3024_Enrol_14_1_clearned.fcs	En	CT+	FU+	Endo+	CD8 TCM of PBMCs	6.03
3024	3024_1M_12_1_clearned.fcs	1M	CT+	FU+	Endo+	CD8 TCM of PBMCs	2.23
3025	3025_Enrol_13_1_clearned.fcs	En	CT+	2	Endo+	CD8 TCM of PBMCs	2.11
3025	3025_1M_14_1_clearned.fcs	1M	CT+	2	Endo+	CD8 TCM of PBMCs	1.97
3026	Subject 3026_092217_08_1_clearned.fcs	En	CT+CoP	FU-	Endo+	CD8 TCM of PBMCs	0.65
3027	3027_Enrol_14_1_clearned.fcs	En	CT+	FU+	Endo-	CD8 TCM of PBMCs	4.1
3027	3027_1M_14_1_clearned.fcs	1M	CT+	FU+	Endo-	CD8 TCM of PBMCs	5.56
3028	3-028 Enroll 020223_02_1_clearned.fcs	En	CT+	FU-	Endo+	CD8 TCM of PBMCs	4.5
3028	3-028 1M 020223_02_1_clearned.fcs	1M	CT+	FU-	Endo+	CD8 TCM of PBMCs	4
3033	3033_Enrol_14_1_clearned.fcs	En	CT+	FU-	Endo-	CD8 TCM of PBMCs	5.47
3033	3033_1M_15_1_clearned.fcs	1M	CT+	FU-	Endo-	CD8 TCM of PBMCs	4.54
3034	3034_Enrol_15_1_clearned.fcs	En	CT+	2	Endo+	CD8 TCM of PBMCs	2.21
3034	3034_1M_15_1_clearned.fcs	1M	CT+	2	Endo+	CD8 TCM of PBMCs	1.95
3038	3038_Enrol 020619_02_0_clearned.fcs	En	Uninf	FU-	2	CD8 TCM of PBMCs	8.6
3038	3038_1M 020619_02_0_clearned.fcs	1M	Uninf	FU-	2	CD8 TCM of PBMCs	6.98
3039	3039_Enrol_12_1_clearned.fcs	En	CT+CoP	FU-	Endo+	CD8 TCM of PBMCs	2.65
3039	3039_1M_12_1_clearned.fcs	1M	CT+CoP	FU-	Endo+	CD8 TCM of PBMCs	2.58
3040	3040_Enrol_16_1_clearned.fcs	En	CT+	FU-	Endo+	CD8 TCM of PBMCs	2.08
3040	3040_1M_17_1_clearned.fcs	1M	CT+	FU-	Endo+	CD8 TCM of PBMCs	2.75
3042	3042_Enrol_14_1_clearned.fcs	En	CT+	FU+	Endo-	CD8 TCM of PBMCs	3.05
3042	3042_1M_15_1_clearned.fcs	1M	CT+	FU+	Endo-	CD8 TCM of PBMCs	2.67
3044	3044_Enrol 020619_02_0_clearned.fcs	En	Uninf	FU-	2	CD8 TCM of PBMCs	5.31
3044	3044_1M 020619_02_0_clearned.fcs	1M	Uninf	FU-	2	CD8 TCM of PBMCs	5.07
3045	3045_Enrol_17_1_clearned.fcs	En	CT+	FU-	Endo+	CD8 TCM of PBMCs	1.53
3045	3045_1M_12_1_clearned.fcs	1M	CT+	FU-	Endo+	CD8 TCM of PBMCs	1.83
3055	3055_Enrol_12_0_clearned.fcs	En	CT+	FU-	Endo+	CD8 TCM of PBMCs	1.71
3055	3055_1M_12_1_clearned.fcs	1M	CT+	FU-	Endo+	CD8 TCM of PBMCs	3.16
3058	3-058 Enroll 020223_02_0_clearned.fcs	En	CT+	FU-	Endo-	CD8 TCM of PBMCs	4.84
3058	3-058 1M 020223_02_0_clearned.fcs	1M	CT+	FU-	Endo-	CD8 TCM of PBMCs	5.47
3061	3-061 Enroll_01_0_clearned.fcs	En	CT+	FU-	Endo-	CD8 TCM of PBMCs	4.99
3061	3-061 1M_01_0_clearned.fcs	1M	CT+	FU-	Endo-	CD8 TCM of PBMCs	4.97
3061	3-061 1M_01_1_clearned.fcs	1M	CT+	FU-	Endo-	CD8 TCM of PBMCs	4.97
3062	3-062 Enroll 020223_01_0_clearned.fcs	En	CT+	FU-	Endo+	CD8 TCM of PBMCs	2.5
3062	3-062 1M 020223_02_0_clearned.fcs	1M	CT+	FU-	Endo+	CD8 TCM of PBMCs	2.65
3063	3063_Enrol_13_1_clearned.fcs	En	CT+	FU+	Endo+	CD8 TCM of PBMCs	1.42
3063	3063_1M_14_1_clearned.fcs	1M	CT+	FU+	Endo+	CD8 TCM of PBMCs	1.88
3064	3-064 Enroll_01_0_clearned.fcs	En	CT+	FU+	Endo+	CD8 TCM of PBMCs	2.63
3065	3-065 Enroll 020223_02_0_clearned.fcs	En	CT+	FU-	Endo+	CD8 TCM of PBMCs	3.28
3065	3-065 1Ml 020223_02_0_clearned.fcs	1M	CT+	FU-	Endo+	CD8 TCM of PBMCs	2.31
3067	Sample 3067_090817_08_1_clearned.fcs	En	CT+	FU-	Endo-	CD8 TCM of PBMCs	1.92
3067	3067_FU_neg_1_month_12_1_clearned.fcs	1M	CT+	FU-	Endo-	CD8 TCM of PBMCs	3.22
3070	3070_Enrol 020619_02_0_clearned.fcs	En	Uninf	FU-	2	CD8 TCM of PBMCs	5.39
3070	3070_1M 020619_02_0_clearned.fcs	1M	Uninf	FU-	2	CD8 TCM of PBMCs	5.81
3071	3071_Enrol_12_1_clearned.fcs	En	CT+CoP	FU+	Endo+	CD8 TCM of PBMCs	2.04
3071	3071_1M_12_1_clearned.fcs	1M	CT+CoP	FU+	Endo+	CD8 TCM of PBMCs	4.48
3078	3078_Enrol_14_1_clearned.fcs	En	CT+	FU+	Endo-	CD8 TCM of PBMCs	2.58
3078	3078_1M_14_1_clearned.fcs	1M	CT+	FU+	Endo-	CD8 TCM of PBMCs	2.21
3081	3081_Enrol_12_1_clearned.fcs	En	CT+CoP	FU+	Endo-	CD8 TCM of PBMCs	1.47
3081	3081_1M_12_1_clearned.fcs	1M	CT+CoP	FU+	Endo-	CD8 TCM of PBMCs	1.61
3085	3-085 Enroll_01_0_clearned.fcs	En	CT+	FU+	Endo-	CD8 TCM of PBMCs	3.42
3085	3-085 1M_01_0_clearned.fcs	1M	CT+	FU+	Endo-	CD8 TCM of PBMCs	3.68
3089	3089_Enrol_12_1_clearned.fcs	En	CT+CoP	2	Endo+	CD8 TCM of PBMCs	3.77
3089	3089_1M_12_1_clearned.fcs	1M	CT+CoP	2	Endo+	CD8 TCM of PBMCs	3.78
3091	3091_Enrol_12_1_clearned.fcs	En	CT+CoP	2	Endo-	CD8 TCM of PBMCs	3.2
3091	3091_1M_12_1_clearned.fcs	1M	CT+CoP	2	Endo-	CD8 TCM of PBMCs	3.3
3093	3093_Enrol 020619_02_0_clearned.fcs	En	Uninf	FU-	2	CD8 TCM of PBMCs	1.84
3093	3093_1M 020619_02_0_clearned.fcs	1M	Uninf	FU-	2	CD8 TCM of PBMCs	1.96
3095	Subject 3095_092217_08_1_clearned.fcs	En	CT+	FU+	Endo+	CD8 TCM of PBMCs	1.24
3095	3095_FU_pos_1_month_14_1_clearned.fcs	1M	CT+	FU+	Endo+	CD8 TCM of PBMCs	2.62
3100	3100_Enrol_01_1_clearned.fcs	En	CT+	FU-	Endo-	CD8 TCM of PBMCs	3.5
3100	3100_1M_13_1_clearned.fcs	1M	CT+	FU-	Endo-	CD8 TCM of PBMCs	3.07
3103	Subject 3101_110917_01_1_clearned.fcs	En	CT+	FU+	Endo-	CD8 TCM of PBMCs	2.07
3103	3103_FU_pos_1_month_15_1_clearned.fcs	1M	CT+	FU+	Endo-	CD8 TCM of PBMCs	2.72
3111	3111_Enrol_12_1_clearned.fcs	En	CT+CoP	FU-	Endo+	CD8 TCM of PBMCs	2.99
3111	3111_1M_12_1_clearned.fcs	1M	CT+CoP	FU-	Endo+	CD8 TCM of PBMCs	2.35
3112	3112_Enrol_07_1_clearned.fcs	En	CT+CoP	FU+	Endo-	CD8 TCM of PBMCs	1
3112	3112_1M_14_1_clearned.fcs	1M	CT+CoP	FU+	Endo-	CD8 TCM of PBMCs	1.23
3114	3114_Enrol_12_1_clearned.fcs	En	CT+CoP	FU-	Endo-	CD8 TCM of PBMCs	1.75
3114	3114_1M_12_1_clearned.fcs	1M	CT+CoP	FU-	Endo-	CD8 TCM of PBMCs	1.39
3115	3115_Enrol_15_1_clearned.fcs	En	CT+	FU+	Endo-	CD8 TCM of PBMCs	2.89
3115	3115_1M_15_1_clearned.fcs	1M	CT+	FU+	Endo-	CD8 TCM of PBMCs	1.97
3120	3120_Enrol_12_1_clearned.fcs	En	CT+CoP	FU-	Endo-	CD8 TCM of PBMCs	0.24
3122	3122_Enrol_01_1_clearned.fcs	En	CT+CoP	FU+	Endo+	CD8 TCM of PBMCs	3.73
3122	3122_1M_01_1_clearned.fcs	1M	CT+CoP	FU+	Endo+	CD8 TCM of PBMCs	4.38
3123	3123_Enrol 020619_02_0_clearned.fcs	En	Uninf	FU-	2	CD8 TCM of PBMCs	3.92
3123	3123_1M 020619_02_0_clearned.fcs	1M	Uninf	FU-	2	CD8 TCM of PBMCs	5.55
3124	3124_Enrol_12_1_clearned.fcs	En	CT+CoP	2	Endo+	CD8 TCM of PBMCs	2.11
3124	3124_1M_12_1_clearned.fcs	1M	CT+CoP	2	Endo+	CD8 TCM of PBMCs	1.51
3127	3127_Enrol 020619_02_0_clearned.fcs	En	Uninf	FU-	2	CD8 TCM of PBMCs	4.78
3127	3127_1M 020619_02_0_clearned.fcs	1M	Uninf	FU-	2	CD8 TCM of PBMCs	3.61
3133	3133_Enrol_08_1_clearned.fcs	En	CT+CoP	FU+	Endo+	CD8 TCM of PBMCs	1.78
3133	3133_1M_16_1_clearned.fcs	1M	CT+CoP	FU+	Endo+	CD8 TCM of PBMCs	3.14
3134	3134_Enrol_14_1_clearned.fcs	En	CT+	FU+	Endo-	CD8 TCM of PBMCs	5.34
3134	3134_1M_15_1_clearned.fcs	1M	CT+	FU+	Endo-	CD8 TCM of PBMCs	4.46
3136	3136_Enrol_12_1_clearned.fcs	En	CT+CoP	FU+	Endo-	CD8 TCM of PBMCs	0.64
3136	3136_1M_12_1_clearned.fcs	1M	CT+CoP	FU+	Endo-	CD8 TCM of PBMCs	2.02
3141	3141_Enrol_02_1_clearned.fcs	En	CT+CoP	FU+	Endo-	CD8 TCM of PBMCs	3.52
3141	3141_1M_02_1_clearned.fcs	1M	CT+CoP	FU+	Endo-	CD8 TCM of PBMCs	3.5
3150	3150_E 022019_01_0_clearned.fcs	En	Uninf	FU-	2	CD8 TCM of PBMCs	3.16
3150	3150_1M 022019_01_0_clearned.fcs	1M	Uninf	FU-	2	CD8 TCM of PBMCs	2.91
3151	Subject 3151_110917_01_1_clearned.fcs	En	CT+	FU+	Endo+	CD8 TCM of PBMCs	1.46
3151	3151_FU_pos_1_month_16_1_clearned.fcs	1M	CT+	FU+	Endo+	CD8 TCM of PBMCs	1.59
3152	3152_Enrol_15_1_clearned.fcs	En	CT+	FU+	Endo-	CD8 TCM of PBMCs	2.38
3152	3152_1M_16_1_clearned.fcs	1M	CT+	FU+	Endo-	CD8 TCM of PBMCs	2.42
3153	Subject 3153_110917_01_1_clearned.fcs	En	CT+	2	Endo-	CD8 TCM of PBMCs	3.07
3154	3154_Enrol_16_1_clearned.fcs	En	CT+	FU+	Endo-	CD8 TCM of PBMCs	1.87
3154	3154_1M_16_1_clearned.fcs	1M	CT+	FU+	Endo-	CD8 TCM of PBMCs	1.65
3160	3160_E 022019_01_0_clearned.fcs	En	Uninf	FU-	2	CD8 TCM of PBMCs	1.83
3160	3160_1M 022019_01_0_clearned.fcs	1M	Uninf	FU-	2	CD8 TCM of PBMCs	2.13
3161	3161_Enrol_12_1_clearned.fcs	En	CT+CoP	2	Endo+	CD8 TCM of PBMCs	1.18
3161	3161_1M_12_1_clearned.fcs	1M	CT+CoP	2	Endo+	CD8 TCM of PBMCs	0.72
3164	Sample 3164_091417_07_1_clearned.fcs	En	CT+	FU-	Endo-	CD8 TCM of PBMCs	3.39
3165	Sample 3165_091417_07_1_clearned.fcs	En	CT+	2	Endo+	CD8 TCM of PBMCs	5.17
3169	Subject 3169_092217_08_1_clearned.fcs	En	CT+CoP	FU+	Endo-	CD8 TCM of PBMCs	1.18
3170	3170_Enrol_08_1_clearned.fcs	En	CT+	FU+	Endo-	CD8 TCM of PBMCs	0.45
3170	3170_1M_17_1_clearned.fcs	1M	CT+	FU+	Endo-	CD8 TCM of PBMCs	1.27
3172	3172_Enrol_08_1_clearned.fcs	En	CT+	FU+	Endo+	CD8 TCM of PBMCs	5.3
3172	3172_1M_14_1_clearned.fcs	1M	CT+	FU+	Endo+	CD8 TCM of PBMCs	4.96
3174	3174_Enrol_14_1_clearned.fcs	En	CT+	FU+	Endo-	CD8 TCM of PBMCs	1.96
3174	3174_1M_13_1_clearned.fcs	1M	CT+	FU+	Endo-	CD8 TCM of PBMCs	0.91
3179	3179_Enrol_08_1_clearned.fcs	En	CT+	FU-	Endo+	CD8 TCM of PBMCs	2.95
3179	3179_1M_14_1_clearned.fcs	1M	CT+	FU-	Endo+	CD8 TCM of PBMCs	6
3183	3183_Enrol_02_1_clearned.fcs	En	CT+CoP	FU+	Endo-	CD8 TCM of PBMCs	5.43
3183	3183_1M_03_1_clearned.fcs	1M	CT+CoP	FU+	Endo-	CD8 TCM of PBMCs	4.57
3184	3184_Enrol_03_1_clearned.fcs	En	CT+CoP	FU+	Endo-	CD8 TCM of PBMCs	4.41
3184	3184_1M_03_1_clearned.fcs	1M	CT+CoP	FU+	Endo-	CD8 TCM of PBMCs	4.7
3197	3197_Enrol_14_1_clearned.fcs	En	CT+	FU+	Endo+	CD8 TCM of PBMCs	3.41
3197	3197_1M_14_1_clearned.fcs	1M	CT+	FU+	Endo+	CD8 TCM of PBMCs	5.28
3204	Subject 3204_110917_01_1_clearned.fcs	En	CT+	FU-	Endo-	CD8 TCM of PBMCs	1.25
3206	3206_Enrol_03_1_clearned.fcs	En	CT+CoP	FU+	Endo-	CD8 TCM of PBMCs	4.74
3206	3206_1M_03_1_clearned.fcs	1M	CT+CoP	FU+	Endo-	CD8 TCM of PBMCs	7.63
3212	Sample 3212_090817_09_1_clearned.fcs	En	CT+CoP	2	Endo+	CD8 TCM of PBMCs	3.41
3218	3218_Enrol_14_1_clearned.fcs	En	CT+	FU+	Endo+	CD8 TCM of PBMCs	2
3218	3218_1M_14_1_clearned.fcs	1M	CT+	FU+	Endo+	CD8 TCM of PBMCs	2.37
3219	Subject 3219_092217_08_1_clearned.fcs	En	CT+	FU-	Endo-	CD8 TCM of PBMCs	1.79
3219	3219_FU_neg_1_month_14_1_clearned.fcs	1M	CT+	FU-	Endo-	CD8 TCM of PBMCs	3.58
3221	3221_Enrol_03_1_clearned.fcs	En	CT+CoP	FU+	Endo-	CD8 TCM of PBMCs	1.78
3221	3221_1M_03_1_clearned.fcs	1M	CT+CoP	FU+	Endo-	CD8 TCM of PBMCs	1.33
3223	3223_Enrol_12_1_clearned.fcs	En	CT+CoP	FU-	Endo-	CD8 TCM of PBMCs	0.65
3223	3223_1M_12_1_clearned.fcs	1M	CT+CoP	FU-	Endo-	CD8 TCM of PBMCs	1.6
3225	3225_E 022019_01_0_clearned.fcs	En	Uninf	FU-	2	CD8 TCM of PBMCs	2.79
3225	3225_1M 022019_01_0_clearned.fcs	1M	Uninf	FU-	2	CD8 TCM of PBMCs	2.42
3226	3226_E 022019_01_0_clearned.fcs	En	Uninf	FU-	2	CD8 TCM of PBMCs	5.14
3226	3226_1M 022019_01_0_clearned.fcs	1M	Uninf	FU-	2	CD8 TCM of PBMCs	4.53
3228	3228_Enrol_13_1_clearned.fcs	En	CT+	FU+	Endo+	CD8 TCM of PBMCs	6.15
3228	3228_1M_13_1_clearned.fcs	1M	CT+	FU+	Endo+	CD8 TCM of PBMCs	4.81
3233	3233_E 022019_01_0_clearned.fcs	En	Uninf	FU-	2	CD8 TCM of PBMCs	10.6
3233	3233_1M 022019_01_0_clearned.fcs	1M	Uninf	FU-	2	CD8 TCM of PBMCs	10.3
3244	3244_E 022019_01_0_clearned.fcs	En	Uninf	FU-	2	CD8 TCM of PBMCs	0.79
3244	3244_1M 022019_01_0_clearned.fcs	1M	Uninf	FU-	2	CD8 TCM of PBMCs	0.32

### Sheet: Fig2B
PTID	File	Visit	Infection	FollowUp	Ascension	variable	value
3002	3002_Enrol_14_1_clearned.fcs	En	CT+	FU-	Endo-	CD4 TEM Th1 of T Cells	0.15
3002	3002_1M_14_1_clearned.fcs	1M	CT+	FU-	Endo-	CD4 TEM Th1 of T Cells	0.067
3011	3011_Enrol_14_1_clearned.fcs	En	CT+	FU-	Endo-	CD4 TEM Th1 of T Cells	0.85
3011	3011_1M_14_1_clearned.fcs	1M	CT+	FU-	Endo-	CD4 TEM Th1 of T Cells	0.67
3013	3013_Enrol_14_1_clearned.fcs	En	CT+	FU-	Endo-	CD4 TEM Th1 of T Cells	1.02
3013	3013_1M_15_1_clearned.fcs	1M	CT+	FU-	Endo-	CD4 TEM Th1 of T Cells	0.49
3014	Subject 3014_092217_08_1_clearned.fcs	En	CT+CoP	FU-	Endo-	CD4 TEM Th1 of T Cells	1.99
3014	3014_FU_neg_1_month_13_0_clearned.fcs	1M	CT+CoP	FU-	Endo-	CD4 TEM Th1 of T Cells	1.34
3015	3015_Enrol_16_1_clearned.fcs	En	CT+	FU-	Endo-	CD4 TEM Th1 of T Cells	1.88
3015	3015_1M_16_1_clearned.fcs	1M	CT+	FU-	Endo-	CD4 TEM Th1 of T Cells	1.45
3018	3018_Enrol_08_1_clearned.fcs	En	CT+CoP	FU-	Endo+	CD4 TEM Th1 of T Cells	0.34
3018	3018_1M_13_0_clearned.fcs	1M	CT+CoP	FU-	Endo+	CD4 TEM Th1 of T Cells	0.61
3022	3022_Enrol_13_1_clearned.fcs	En	CT+	FU+	Endo-	CD4 TEM Th1 of T Cells	1.35
3022	3022_1M_12_1_clearned.fcs	1M	CT+	FU+	Endo-	CD4 TEM Th1 of T Cells	0.048
3023	3023_Enrol_12_1_clearned.fcs	En	CT+CoP	FU-	Endo-	CD4 TEM Th1 of T Cells	1.96
3023	3023_1M_12_1_clearned.fcs	1M	CT+CoP	FU-	Endo-	CD4 TEM Th1 of T Cells	0.14
3024	3024_Enrol_14_1_clearned.fcs	En	CT+	FU+	Endo+	CD4 TEM Th1 of T Cells	0.22
3024	3024_1M_12_1_clearned.fcs	1M	CT+	FU+	Endo+	CD4 TEM Th1 of T Cells	0.62
3025	3025_Enrol_13_1_clearned.fcs	En	CT+	2	Endo+	CD4 TEM Th1 of T Cells	0.29
3025	3025_1M_14_1_clearned.fcs	1M	CT+	2	Endo+	CD4 TEM Th1 of T Cells	0.29
3026	Subject 3026_092217_08_1_clearned.fcs	En	CT+CoP	FU-	Endo+	CD4 TEM Th1 of T Cells	0.29
3027	3027_Enrol_14_1_clearned.fcs	En	CT+	FU+	Endo-	CD4 TEM Th1 of T Cells	1.69
3027	3027_1M_14_1_clearned.fcs	1M	CT+	FU+	Endo-	CD4 TEM Th1 of T Cells	1.94
3028	3-028 Enroll 020223_02_1_clearned.fcs	En	CT+	FU-	Endo+	CD4 TEM Th1 of T Cells	2.96
3028	3-028 1M 020223_02_1_clearned.fcs	1M	CT+	FU-	Endo+	CD4 TEM Th1 of T Cells	3.89
3033	3033_Enrol_14_1_clearned.fcs	En	CT+	FU-	Endo-	CD4 TEM Th1 of T Cells	1.3
3033	3033_1M_15_1_clearned.fcs	1M	CT+	FU-	Endo-	CD4 TEM Th1 of T Cells	0.25
3034	3034_Enrol_15_1_clearned.fcs	En	CT+	2	Endo+	CD4 TEM Th1 of T Cells	1.26
3034	3034_1M_15_1_clearned.fcs	1M	CT+	2	Endo+	CD4 TEM Th1 of T Cells	0.86
3038	3038_Enrol 020619_02_0_clearned.fcs	En	Uninf	FU-	2	CD4 TEM Th1 of T Cells	0.22
3038	3038_1M 020619_02_0_clearned.fcs	1M	Uninf	FU-	2	CD4 TEM Th1 of T Cells	0.36
3039	3039_Enrol_12_1_clearned.fcs	En	CT+CoP	FU-	Endo+	CD4 TEM Th1 of T Cells	0.21
3039	3039_1M_12_1_clearned.fcs	1M	CT+CoP	FU-	Endo+	CD4 TEM Th1 of T Cells	0.046
3040	3040_Enrol_16_1_clearned.fcs	En	CT+	FU-	Endo+	CD4 TEM Th1 of T Cells	0.92
3040	3040_1M_17_1_clearned.fcs	1M	CT+	FU-	Endo+	CD4 TEM Th1 of T Cells	0.32
3042	3042_Enrol_14_1_clearned.fcs	En	CT+	FU+	Endo-	CD4 TEM Th1 of T Cells	2.02
3042	3042_1M_15_1_clearned.fcs	1M	CT+	FU+	Endo-	CD4 TEM Th1 of T Cells	0.46
3044	3044_Enrol 020619_02_0_clearned.fcs	En	Uninf	FU-	2	CD4 TEM Th1 of T Cells	0.81
3044	3044_1M 020619_02_0_clearned.fcs	1M	Uninf	FU-	2	CD4 TEM Th1 of T Cells	0.54
3045	3045_Enrol_17_1_clearned.fcs	En	CT+	FU-	Endo+	CD4 TEM Th1 of T Cells	1.51
3045	3045_1M_12_1_clearned.fcs	1M	CT+	FU-	Endo+	CD4 TEM Th1 of T Cells	0.37
3055	3055_Enrol_12_0_clearned.fcs	En	CT+	FU-	Endo+	CD4 TEM Th1 of T Cells	0.37
3055	3055_1M_12_1_clearned.fcs	1M	CT+	FU-	Endo+	CD4 TEM Th1 of T Cells	0.22
3058	3-058 Enroll 020223_02_0_clearned.fcs	En	CT+	FU-	Endo-	CD4 TEM Th1 of T Cells	0.46
3058	3-058 1M 020223_02_0_clearned.fcs	1M	CT+	FU-	Endo-	CD4 TEM Th1 of T Cells	1.47
3061	3-061 Enroll_01_0_clearned.fcs	En	CT+	FU-	Endo-	CD4 TEM Th1 of T Cells	1.8
3061	3-061 1M_01_0_clearned.fcs	1M	CT+	FU-	Endo-	CD4 TEM Th1 of T Cells	0.85
3061	3-061 1M_01_1_clearned.fcs	1M	CT+	FU-	Endo-	CD4 TEM Th1 of T Cells	0.85
3062	3-062 Enroll 020223_01_0_clearned.fcs	En	CT+	FU-	Endo+	CD4 TEM Th1 of T Cells	0.65
3062	3-062 1M 020223_02_0_clearned.fcs	1M	CT+	FU-	Endo+	CD4 TEM Th1 of T Cells	0.65
3063	3063_Enrol_13_1_clearned.fcs	En	CT+	FU+	Endo+	CD4 TEM Th1 of T Cells	1.52
3063	3063_1M_14_1_clearned.fcs	1M	CT+	FU+	Endo+	CD4 TEM Th1 of T Cells	1.86
3064	3-064 Enroll_01_0_clearned.fcs	En	CT+	FU+	Endo+	CD4 TEM Th1 of T Cells	0.6
3065	3-065 Enroll 020223_02_0_clearned.fcs	En	CT+	FU-	Endo+	CD4 TEM Th1 of T Cells	0.68
3065	3-065 1Ml 020223_02_0_clearned.fcs	1M	CT+	FU-	Endo+	CD4 TEM Th1 of T Cells	0.62
3067	Sample 3067_090817_08_1_clearned.fcs	En	CT+	FU-	Endo-	CD4 TEM Th1 of T Cells	0.45
3067	3067_FU_neg_1_month_12_1_clearned.fcs	1M	CT+	FU-	Endo-	CD4 TEM Th1 of T Cells	0.12
3070	3070_Enrol 020619_02_0_clearned.fcs	En	Uninf	FU-	2	CD4 TEM Th1 of T Cells	0.37
3070	3070_1M 020619_02_0_clearned.fcs	1M	Uninf	FU-	2	CD4 TEM Th1 of T Cells	0.35
3071	3071_Enrol_12_1_clearned.fcs	En	CT+CoP	FU+	Endo+	CD4 TEM Th1 of T Cells	0.063
3071	3071_1M_12_1_clearned.fcs	1M	CT+CoP	FU+	Endo+	CD4 TEM Th1 of T Cells	0.82
3078	3078_Enrol_14_1_clearned.fcs	En	CT+	FU+	Endo-	CD4 TEM Th1 of T Cells	0.18
3078	3078_1M_14_1_clearned.fcs	1M	CT+	FU+	Endo-	CD4 TEM Th1 of T Cells	0.3
3081	3081_Enrol_12_1_clearned.fcs	En	CT+CoP	FU+	Endo-	CD4 TEM Th1 of T Cells	0.15
3081	3081_1M_12_1_clearned.fcs	1M	CT+CoP	FU+	Endo-	CD4 TEM Th1 of T Cells	0.38
3085	3-085 Enroll_01_0_clearned.fcs	En	CT+	FU+	Endo-	CD4 TEM Th1 of T Cells	0.57
3085	3-085 1M_01_0_clearned.fcs	1M	CT+	FU+	Endo-	CD4 TEM Th1 of T Cells	0.68
3089	3089_Enrol_12_1_clearned.fcs	En	CT+CoP	2	Endo+	CD4 TEM Th1 of T Cells	0.15
3089	3089_1M_12_1_clearned.fcs	1M	CT+CoP	2	Endo+	CD4 TEM Th1 of T Cells	0.061
3091	3091_Enrol_12_1_clearned.fcs	En	CT+CoP	2	Endo-	CD4 TEM Th1 of T Cells	0.82
3091	3091_1M_12_1_clearned.fcs	1M	CT+CoP	2	Endo-	CD4 TEM Th1 of T Cells	0.52
3093	3093_Enrol 020619_02_0_clearned.fcs	En	Uninf	FU-	2	CD4 TEM Th1 of T Cells	0.22
3093	3093_1M 020619_02_0_clearned.fcs	1M	Uninf	FU-	2	CD4 TEM Th1 of T Cells	0.26
3095	Subject 3095_092217_08_1_clearned.fcs	En	CT+	FU+	Endo+	CD4 TEM Th1 of T Cells	0.27
3095	3095_FU_pos_1_month_14_1_clearned.fcs	1M	CT+	FU+	Endo+	CD4 TEM Th1 of T Cells	0.06
3100	3100_Enrol_01_1_clearned.fcs	En	CT+	FU-	Endo-	CD4 TEM Th1 of T Cells	0.86
3100	3100_1M_13_1_clearned.fcs	1M	CT+	FU-	Endo-	CD4 TEM Th1 of T Cells	1.47
3103	Subject 3101_110917_01_1_clearned.fcs	En	CT+	FU+	Endo-	CD4 TEM Th1 of T Cells	0.15
3103	3103_FU_pos_1_month_15_1_clearned.fcs	1M	CT+	FU+	Endo-	CD4 TEM Th1 of T Cells	0.13
3111	3111_Enrol_12_1_clearned.fcs	En	CT+CoP	FU-	Endo+	CD4 TEM Th1 of T Cells	0.86
3111	3111_1M_12_1_clearned.fcs	1M	CT+CoP	FU-	Endo+	CD4 TEM Th1 of T Cells	1.09
3112	3112_Enrol_07_1_clearned.fcs	En	CT+CoP	FU+	Endo-	CD4 TEM Th1 of T Cells	2.11
3112	3112_1M_14_1_clearned.fcs	1M	CT+CoP	FU+	Endo-	CD4 TEM Th1 of T Cells	2.36
3114	3114_Enrol_12_1_clearned.fcs	En	CT+CoP	FU-	Endo-	CD4 TEM Th1 of T Cells	1.15
3114	3114_1M_12_1_clearned.fcs	1M	CT+CoP	FU-	Endo-	CD4 TEM Th1 of T Cells	0.97
3115	3115_Enrol_15_1_clearned.fcs	En	CT+	FU+	Endo-	CD4 TEM Th1 of T Cells	2.15
3115	3115_1M_15_1_clearned.fcs	1M	CT+	FU+	Endo-	CD4 TEM Th1 of T Cells	2.59
3120	3120_Enrol_12_1_clearned.fcs	En	CT+CoP	FU-	Endo-	CD4 TEM Th1 of T Cells	0.43
3122	3122_Enrol_01_1_clearned.fcs	En	CT+CoP	FU+	Endo+	CD4 TEM Th1 of T Cells	0.17
3122	3122_1M_01_1_clearned.fcs	1M	CT+CoP	FU+	Endo+	CD4 TEM Th1 of T Cells	1.49
3123	3123_Enrol 020619_02_0_clearned.fcs	En	Uninf	FU-	2	CD4 TEM Th1 of T Cells	1.15
3123	3123_1M 020619_02_0_clearned.fcs	1M	Uninf	FU-	2	CD4 TEM Th1 of T Cells	1.56
3124	3124_Enrol_12_1_clearned.fcs	En	CT+CoP	2	Endo+	CD4 TEM Th1 of T Cells	0.89
3124	3124_1M_12_1_clearned.fcs	1M	CT+CoP	2	Endo+	CD4 TEM Th1 of T Cells	0.87
3127	3127_Enrol 020619_02_0_clearned.fcs	En	Uninf	FU-	2	CD4 TEM Th1 of T Cells	1.61
3127	3127_1M 020619_02_0_clearned.fcs	1M	Uninf	FU-	2	CD4 TEM Th1 of T Cells	0.57
3133	3133_Enrol_08_1_clearned.fcs	En	CT+CoP	FU+	Endo+	CD4 TEM Th1 of T Cells	0.44
3133	3133_1M_16_1_clearned.fcs	1M	CT+CoP	FU+	Endo+	CD4 TEM Th1 of T Cells	0.24
3134	3134_Enrol_14_1_clearned.fcs	En	CT+	FU+	Endo-	CD4 TEM Th1 of T Cells	1.16
3134	3134_1M_15_1_clearned.fcs	1M	CT+	FU+	Endo-	CD4 TEM Th1 of T Cells	1.22
3136	3136_Enrol_12_1_clearned.fcs	En	CT+CoP	FU+	Endo-	CD4 TEM Th1 of T Cells	0.71
3136	3136_1M_12_1_clearned.fcs	1M	CT+CoP	FU+	Endo-	CD4 TEM Th1 of T Cells	0.61
3141	3141_Enrol_02_1_clearned.fcs	En	CT+CoP	FU+	Endo-	CD4 TEM Th1 of T Cells	2.96
3141	3141_1M_02_1_clearned.fcs	1M	CT+CoP	FU+	Endo-	CD4 TEM Th1 of T Cells	1.62
3150	3150_E 022019_01_0_clearned.fcs	En	Uninf	FU-	2	CD4 TEM Th1 of T Cells	3.58
3150	3150_1M 022019_01_0_clearned.fcs	1M	Uninf	FU-	2	CD4 TEM Th1 of T Cells	2.96
3151	Subject 3151_110917_01_1_clearned.fcs	En	CT+	FU+	Endo+	CD4 TEM Th1 of T Cells	1.27
3151	3151_FU_pos_1_month_16_1_clearned.fcs	1M	CT+	FU+	Endo+	CD4 TEM Th1 of T Cells	1.32
3152	3152_Enrol_15_1_clearned.fcs	En	CT+	FU+	Endo-	CD4 TEM Th1 of T Cells	0.28
3152	3152_1M_16_1_clearned.fcs	1M	CT+	FU+	Endo-	CD4 TEM Th1 of T Cells	1.11
3153	Subject 3153_110917_01_1_clearned.fcs	En	CT+	2	Endo-	CD4 TEM Th1 of T Cells	1.34
3154	3154_Enrol_16_1_clearned.fcs	En	CT+	FU+	Endo-	CD4 TEM Th1 of T Cells	0.7
3154	3154_1M_16_1_clearned.fcs	1M	CT+	FU+	Endo-	CD4 TEM Th1 of T Cells	0.9
3160	3160_E 022019_01_0_clearned.fcs	En	Uninf	FU-	2	CD4 TEM Th1 of T Cells	0.38
3160	3160_1M 022019_01_0_clearned.fcs	1M	Uninf	FU-	2	CD4 TEM Th1 of T Cells	0.43
3161	3161_Enrol_12_1_clearned.fcs	En	CT+CoP	2	Endo+	CD4 TEM Th1 of T Cells	0.12
3161	3161_1M_12_1_clearned.fcs	1M	CT+CoP	2	Endo+	CD4 TEM Th1 of T Cells	0.18
3164	Sample 3164_091417_07_1_clearned.fcs	En	CT+	FU-	Endo-	CD4 TEM Th1 of T Cells	1.26
3165	Sample 3165_091417_07_1_clearned.fcs	En	CT+	2	Endo+	CD4 TEM Th1 of T Cells	1.11
3169	Subject 3169_092217_08_1_clearned.fcs	En	CT+CoP	FU+	Endo-	CD4 TEM Th1 of T Cells	0.53
3170	3170_Enrol_08_1_clearned.fcs	En	CT+	FU+	Endo-	CD4 TEM Th1 of T Cells	1.83
3170	3170_1M_17_1_clearned.fcs	1M	CT+	FU+	Endo-	CD4 TEM Th1 of T Cells	2.29
3172	3172_Enrol_08_1_clearned.fcs	En	CT+	FU+	Endo+	CD4 TEM Th1 of T Cells	1.65
3172	3172_1M_14_1_clearned.fcs	1M	CT+	FU+	Endo+	CD4 TEM Th1 of T Cells	1.04
3174	3174_Enrol_14_1_clearned.fcs	En	CT+	FU+	Endo-	CD4 TEM Th1 of T Cells	1.68
3174	3174_1M_13_1_clearned.fcs	1M	CT+	FU+	Endo-	CD4 TEM Th1 of T Cells	0.44
3179	3179_Enrol_08_1_clearned.fcs	En	CT+	FU-	Endo+	CD4 TEM Th1 of T Cells	2.12
3179	3179_1M_14_1_clearned.fcs	1M	CT+	FU-	Endo+	CD4 TEM Th1 of T Cells	1.56
3183	3183_Enrol_02_1_clearned.fcs	En	CT+CoP	FU+	Endo-	CD4 TEM Th1 of T Cells	0.53
3183	3183_1M_03_1_clearned.fcs	1M	CT+CoP	FU+	Endo-	CD4 TEM Th1 of T Cells	0.08
3184	3184_Enrol_03_1_clearned.fcs	En	CT+CoP	FU+	Endo-	CD4 TEM Th1 of T Cells	1.38
3184	3184_1M_03_1_clearned.fcs	1M	CT+CoP	FU+	Endo-	CD4 TEM Th1 of T Cells	1.36
3197	3197_Enrol_14_1_clearned.fcs	En	CT+	FU+	Endo+	CD4 TEM Th1 of T Cells	2.32
3197	3197_1M_14_1_clearned.fcs	1M	CT+	FU+	Endo+	CD4 TEM Th1 of T Cells	2.21
3204	Subject 3204_110917_01_1_clearned.fcs	En	CT+	FU-	Endo-	CD4 TEM Th1 of T Cells	2.96
3206	3206_Enrol_03_1_clearned.fcs	En	CT+CoP	FU+	Endo-	CD4 TEM Th1 of T Cells	1.08
3206	3206_1M_03_1_clearned.fcs	1M	CT+CoP	FU+	Endo-	CD4 TEM Th1 of T Cells	1.84
3212	Sample 3212_090817_09_1_clearned.fcs	En	CT+CoP	2	Endo+	CD4 TEM Th1 of T Cells	2.94
3218	3218_Enrol_14_1_clearned.fcs	En	CT+	FU+	Endo+	CD4 TEM Th1 of T Cells	0.6
3218	3218_1M_14_1_clearned.fcs	1M	CT+	FU+	Endo+	CD4 TEM Th1 of T Cells	0.069
3219	Subject 3219_092217_08_1_clearned.fcs	En	CT+	FU-	Endo-	CD4 TEM Th1 of T Cells	0.56
3219	3219_FU_neg_1_month_14_1_clearned.fcs	1M	CT+	FU-	Endo-	CD4 TEM Th1 of T Cells	0.8
3221	3221_Enrol_03_1_clearned.fcs	En	CT+CoP	FU+	Endo-	CD4 TEM Th1 of T Cells	0.63
3221	3221_1M_03_1_clearned.fcs	1M	CT+CoP	FU+	Endo-	CD4 TEM Th1 of T Cells	0.66
3223	3223_Enrol_12_1_clearned.fcs	En	CT+CoP	FU-	Endo-	CD4 TEM Th1 of T Cells	0.98
3223	3223_1M_12_1_clearned.fcs	1M	CT+CoP	FU-	Endo-	CD4 TEM Th1 of T Cells	0.74
3225	3225_E 022019_01_0_clearned.fcs	En	Uninf	FU-	2	CD4 TEM Th1 of T Cells	0.33
3225	3225_1M 022019_01_0_clearned.fcs	1M	Uninf	FU-	2	CD4 TEM Th1 of T Cells	0.49
3226	3226_E 022019_01_0_clearned.fcs	En	Uninf	FU-	2	CD4 TEM Th1 of T Cells	0.34
3226	3226_1M 022019_01_0_clearned.fcs	1M	Uninf	FU-	2	CD4 TEM Th1 of T Cells	0.2
3228	3228_Enrol_13_1_clearned.fcs	En	CT+	FU+	Endo+	CD4 TEM Th1 of T Cells	0.15
3228	3228_1M_13_1_clearned.fcs	1M	CT+	FU+	Endo+	CD4 TEM Th1 of T Cells	0.27
3233	3233_E 022019_01_0_clearned.fcs	En	Uninf	FU-	2	CD4 TEM Th1 of T Cells	1.91
3233	3233_1M 022019_01_0_clearned.fcs	1M	Uninf	FU-	2	CD4 TEM Th1 of T Cells	0.43
3244	3244_E 022019_01_0_clearned.fcs	En	Uninf	FU-	2	CD4 TEM Th1 of T Cells	0.12
3244	3244_1M 022019_01_0_clearned.fcs	1M	Uninf	FU-	2	CD4 TEM Th1 of T Cells	0.18

### Sheet: Fig2C
PTID	File	Visit	Infection	FollowUp	Ascension	variable	value
3002	3002_Enrol_14_1_clearned.fcs	En	CT+	FU-	Endo-	CD4 TEM Th2 of T Cells	3.92
3002	3002_1M_14_1_clearned.fcs	1M	CT+	FU-	Endo-	CD4 TEM Th2 of T Cells	3.36
3011	3011_Enrol_14_1_clearned.fcs	En	CT+	FU-	Endo-	CD4 TEM Th2 of T Cells	1.73
3011	3011_1M_14_1_clearned.fcs	1M	CT+	FU-	Endo-	CD4 TEM Th2 of T Cells	2.93
3013	3013_Enrol_14_1_clearned.fcs	En	CT+	FU-	Endo-	CD4 TEM Th2 of T Cells	4.13
3013	3013_1M_15_1_clearned.fcs	1M	CT+	FU-	Endo-	CD4 TEM Th2 of T Cells	4.29
3014	Subject 3014_092217_08_1_clearned.fcs	En	CT+CoP	FU-	Endo-	CD4 TEM Th2 of T Cells	2.61
3014	3014_FU_neg_1_month_13_0_clearned.fcs	1M	CT+CoP	FU-	Endo-	CD4 TEM Th2 of T Cells	2.65
3015	3015_Enrol_16_1_clearned.fcs	En	CT+	FU-	Endo-	CD4 TEM Th2 of T Cells	3.68
3015	3015_1M_16_1_clearned.fcs	1M	CT+	FU-	Endo-	CD4 TEM Th2 of T Cells	3.64
3018	3018_Enrol_08_1_clearned.fcs	En	CT+CoP	FU-	Endo+	CD4 TEM Th2 of T Cells	6.15
3018	3018_1M_13_0_clearned.fcs	1M	CT+CoP	FU-	Endo+	CD4 TEM Th2 of T Cells	6.27
3022	3022_Enrol_13_1_clearned.fcs	En	CT+	FU+	Endo-	CD4 TEM Th2 of T Cells	2.9
3022	3022_1M_12_1_clearned.fcs	1M	CT+	FU+	Endo-	CD4 TEM Th2 of T Cells	4.07
3023	3023_Enrol_12_1_clearned.fcs	En	CT+CoP	FU-	Endo-	CD4 TEM Th2 of T Cells	2.47
3023	3023_1M_12_1_clearned.fcs	1M	CT+CoP	FU-	Endo-	CD4 TEM Th2 of T Cells	2.91
3024	3024_Enrol_14_1_clearned.fcs	En	CT+	FU+	Endo+	CD4 TEM Th2 of T Cells	4.38
3024	3024_1M_12_1_clearned.fcs	1M	CT+	FU+	Endo+	CD4 TEM Th2 of T Cells	6.45
3025	3025_Enrol_13_1_clearned.fcs	En	CT+	2	Endo+	CD4 TEM Th2 of T Cells	1.92
3025	3025_1M_14_1_clearned.fcs	1M	CT+	2	Endo+	CD4 TEM Th2 of T Cells	1.95
3026	Subject 3026_092217_08_1_clearned.fcs	En	CT+CoP	FU-	Endo+	CD4 TEM Th2 of T Cells	2.39
3027	3027_Enrol_14_1_clearned.fcs	En	CT+	FU+	Endo-	CD4 TEM Th2 of T Cells	5.5
3027	3027_1M_14_1_clearned.fcs	1M	CT+	FU+	Endo-	CD4 TEM Th2 of T Cells	5.1
3028	3-028 Enroll 020223_02_1_clearned.fcs	En	CT+	FU-	Endo+	CD4 TEM Th2 of T Cells	2.92
3028	3-028 1M 020223_02_1_clearned.fcs	1M	CT+	FU-	Endo+	CD4 TEM Th2 of T Cells	3.42
3033	3033_Enrol_14_1_clearned.fcs	En	CT+	FU-	Endo-	CD4 TEM Th2 of T Cells	2.11
3033	3033_1M_15_1_clearned.fcs	1M	CT+	FU-	Endo-	CD4 TEM Th2 of T Cells	2.68
3034	3034_Enrol_15_1_clearned.fcs	En	CT+	2	Endo+	CD4 TEM Th2 of T Cells	3.4
3034	3034_1M_15_1_clearned.fcs	1M	CT+	2	Endo+	CD4 TEM Th2 of T Cells	5.82
3038	3038_Enrol 020619_02_0_clearned.fcs	En	Uninf	FU-	2	CD4 TEM Th2 of T Cells	1.5
3038	3038_1M 020619_02_0_clearned.fcs	1M	Uninf	FU-	2	CD4 TEM Th2 of T Cells	1.76
3039	3039_Enrol_12_1_clearned.fcs	En	CT+CoP	FU-	Endo+	CD4 TEM Th2 of T Cells	10.8
3039	3039_1M_12_1_clearned.fcs	1M	CT+CoP	FU-	Endo+	CD4 TEM Th2 of T Cells	8.1
3040	3040_Enrol_16_1_clearned.fcs	En	CT+	FU-	Endo+	CD4 TEM Th2 of T Cells	2.96
3040	3040_1M_17_1_clearned.fcs	1M	CT+	FU-	Endo+	CD4 TEM Th2 of T Cells	2.83
3042	3042_Enrol_14_1_clearned.fcs	En	CT+	FU+	Endo-	CD4 TEM Th2 of T Cells	4.2
3042	3042_1M_15_1_clearned.fcs	1M	CT+	FU+	Endo-	CD4 TEM Th2 of T Cells	5.55
3044	3044_Enrol 020619_02_0_clearned.fcs	En	Uninf	FU-	2	CD4 TEM Th2 of T Cells	1.65
3044	3044_1M 020619_02_0_clearned.fcs	1M	Uninf	FU-	2	CD4 TEM Th2 of T Cells	1.51
3045	3045_Enrol_17_1_clearned.fcs	En	CT+	FU-	Endo+	CD4 TEM Th2 of T Cells	3.07
3045	3045_1M_12_1_clearned.fcs	1M	CT+	FU-	Endo+	CD4 TEM Th2 of T Cells	2.93
3055	3055_Enrol_12_0_clearned.fcs	En	CT+	FU-	Endo+	CD4 TEM Th2 of T Cells	1.62
3055	3055_1M_12_1_clearned.fcs	1M	CT+	FU-	Endo+	CD4 TEM Th2 of T Cells	2.09
3058	3-058 Enroll 020223_02_0_clearned.fcs	En	CT+	FU-	Endo-	CD4 TEM Th2 of T Cells	6.43
3058	3-058 1M 020223_02_0_clearned.fcs	1M	CT+	FU-	Endo-	CD4 TEM Th2 of T Cells	5.47
3061	3-061 Enroll_01_0_clearned.fcs	En	CT+	FU-	Endo-	CD4 TEM Th2 of T Cells	1.87
3061	3-061 1M_01_0_clearned.fcs	1M	CT+	FU-	Endo-	CD4 TEM Th2 of T Cells	1.76
3061	3-061 1M_01_1_clearned.fcs	1M	CT+	FU-	Endo-	CD4 TEM Th2 of T Cells	1.76
3062	3-062 Enroll 020223_01_0_clearned.fcs	En	CT+	FU-	Endo+	CD4 TEM Th2 of T Cells	4.53
3062	3-062 1M 020223_02_0_clearned.fcs	1M	CT+	FU-	Endo+	CD4 TEM Th2 of T Cells	3.07
3063	3063_Enrol_13_1_clearned.fcs	En	CT+	FU+	Endo+	CD4 TEM Th2 of T Cells	5.23
3063	3063_1M_14_1_clearned.fcs	1M	CT+	FU+	Endo+	CD4 TEM Th2 of T Cells	3.46
3064	3-064 Enroll_01_0_clearned.fcs	En	CT+	FU+	Endo+	CD4 TEM Th2 of T Cells	5.94
3065	3-065 Enroll 020223_02_0_clearned.fcs	En	CT+	FU-	Endo+	CD4 TEM Th2 of T Cells	3.45
3065	3-065 1Ml 020223_02_0_clearned.fcs	1M	CT+	FU-	Endo+	CD4 TEM Th2 of T Cells	2.62
3067	Sample 3067_090817_08_1_clearned.fcs	En	CT+	FU-	Endo-	CD4 TEM Th2 of T Cells	0.97
3067	3067_FU_neg_1_month_12_1_clearned.fcs	1M	CT+	FU-	Endo-	CD4 TEM Th2 of T Cells	0.98
3070	3070_Enrol 020619_02_0_clearned.fcs	En	Uninf	FU-	2	CD4 TEM Th2 of T Cells	1.78
3070	3070_1M 020619_02_0_clearned.fcs	1M	Uninf	FU-	2	CD4 TEM Th2 of T Cells	2.29
3071	3071_Enrol_12_1_clearned.fcs	En	CT+CoP	FU+	Endo+	CD4 TEM Th2 of T Cells	3.08
3071	3071_1M_12_1_clearned.fcs	1M	CT+CoP	FU+	Endo+	CD4 TEM Th2 of T Cells	5.22
3078	3078_Enrol_14_1_clearned.fcs	En	CT+	FU+	Endo-	CD4 TEM Th2 of T Cells	4.65
3078	3078_1M_14_1_clearned.fcs	1M	CT+	FU+	Endo-	CD4 TEM Th2 of T Cells	3.54
3081	3081_Enrol_12_1_clearned.fcs	En	CT+CoP	FU+	Endo-	CD4 TEM Th2 of T Cells	5.58
3081	3081_1M_12_1_clearned.fcs	1M	CT+CoP	FU+	Endo-	CD4 TEM Th2 of T Cells	4.33
3085	3-085 Enroll_01_0_clearned.fcs	En	CT+	FU+	Endo-	CD4 TEM Th2 of T Cells	5.62
3085	3-085 1M_01_0_clearned.fcs	1M	CT+	FU+	Endo-	CD4 TEM Th2 of T Cells	5.23
3089	3089_Enrol_12_1_clearned.fcs	En	CT+CoP	2	Endo+	CD4 TEM Th2 of T Cells	2.14
3089	3089_1M_12_1_clearned.fcs	1M	CT+CoP	2	Endo+	CD4 TEM Th2 of T Cells	1.88
3091	3091_Enrol_12_1_clearned.fcs	En	CT+CoP	2	Endo-	CD4 TEM Th2 of T Cells	4.65
3091	3091_1M_12_1_clearned.fcs	1M	CT+CoP	2	Endo-	CD4 TEM Th2 of T Cells	4.06
3093	3093_Enrol 020619_02_0_clearned.fcs	En	Uninf	FU-	2	CD4 TEM Th2 of T Cells	2
3093	3093_1M 020619_02_0_clearned.fcs	1M	Uninf	FU-	2	CD4 TEM Th2 of T Cells	1.74
3095	Subject 3095_092217_08_1_clearned.fcs	En	CT+	FU+	Endo+	CD4 TEM Th2 of T Cells	9.07
3095	3095_FU_pos_1_month_14_1_clearned.fcs	1M	CT+	FU+	Endo+	CD4 TEM Th2 of T Cells	8.55
3100	3100_Enrol_01_1_clearned.fcs	En	CT+	FU-	Endo-	CD4 TEM Th2 of T Cells	4.12
3100	3100_1M_13_1_clearned.fcs	1M	CT+	FU-	Endo-	CD4 TEM Th2 of T Cells	6.59
3103	Subject 3101_110917_01_1_clearned.fcs	En	CT+	FU+	Endo-	CD4 TEM Th2 of T Cells	7.35
3103	3103_FU_pos_1_month_15_1_clearned.fcs	1M	CT+	FU+	Endo-	CD4 TEM Th2 of T Cells	5.66
3111	3111_Enrol_12_1_clearned.fcs	En	CT+CoP	FU-	Endo+	CD4 TEM Th2 of T Cells	2.51
3111	3111_1M_12_1_clearned.fcs	1M	CT+CoP	FU-	Endo+	CD4 TEM Th2 of T Cells	4.11
3112	3112_Enrol_07_1_clearned.fcs	En	CT+CoP	FU+	Endo-	CD4 TEM Th2 of T Cells	4
3112	3112_1M_14_1_clearned.fcs	1M	CT+CoP	FU+	Endo-	CD4 TEM Th2 of T Cells	6.81
3114	3114_Enrol_12_1_clearned.fcs	En	CT+CoP	FU-	Endo-	CD4 TEM Th2 of T Cells	4.94
3114	3114_1M_12_1_clearned.fcs	1M	CT+CoP	FU-	Endo-	CD4 TEM Th2 of T Cells	5.27
3115	3115_Enrol_15_1_clearned.fcs	En	CT+	FU+	Endo-	CD4 TEM Th2 of T Cells	4.03
3115	3115_1M_15_1_clearned.fcs	1M	CT+	FU+	Endo-	CD4 TEM Th2 of T Cells	6.4
3120	3120_Enrol_12_1_clearned.fcs	En	CT+CoP	FU-	Endo-	CD4 TEM Th2 of T Cells	1.09
3122	3122_Enrol_01_1_clearned.fcs	En	CT+CoP	FU+	Endo+	CD4 TEM Th2 of T Cells	5.02
3122	3122_1M_01_1_clearned.fcs	1M	CT+CoP	FU+	Endo+	CD4 TEM Th2 of T Cells	3.01
3123	3123_Enrol 020619_02_0_clearned.fcs	En	Uninf	FU-	2	CD4 TEM Th2 of T Cells	2
3123	3123_1M 020619_02_0_clearned.fcs	1M	Uninf	FU-	2	CD4 TEM Th2 of T Cells	2.33
3124	3124_Enrol_12_1_clearned.fcs	En	CT+CoP	2	Endo+	CD4 TEM Th2 of T Cells	3.54
3124	3124_1M_12_1_clearned.fcs	1M	CT+CoP	2	Endo+	CD4 TEM Th2 of T Cells	3.59
3127	3127_Enrol 020619_02_0_clearned.fcs	En	Uninf	FU-	2	CD4 TEM Th2 of T Cells	1.77
3127	3127_1M 020619_02_0_clearned.fcs	1M	Uninf	FU-	2	CD4 TEM Th2 of T Cells	1.74
3133	3133_Enrol_08_1_clearned.fcs	En	CT+CoP	FU+	Endo+	CD4 TEM Th2 of T Cells	4.95
3133	3133_1M_16_1_clearned.fcs	1M	CT+CoP	FU+	Endo+	CD4 TEM Th2 of T Cells	4.72
3134	3134_Enrol_14_1_clearned.fcs	En	CT+	FU+	Endo-	CD4 TEM Th2 of T Cells	3.64
3134	3134_1M_15_1_clearned.fcs	1M	CT+	FU+	Endo-	CD4 TEM Th2 of T Cells	3.51
3136	3136_Enrol_12_1_clearned.fcs	En	CT+CoP	FU+	Endo-	CD4 TEM Th2 of T Cells	7.41
3136	3136_1M_12_1_clearned.fcs	1M	CT+CoP	FU+	Endo-	CD4 TEM Th2 of T Cells	3.45
3141	3141_Enrol_02_1_clearned.fcs	En	CT+CoP	FU+	Endo-	CD4 TEM Th2 of T Cells	2.05
3141	3141_1M_02_1_clearned.fcs	1M	CT+CoP	FU+	Endo-	CD4 TEM Th2 of T Cells	1.98
3150	3150_E 022019_01_0_clearned.fcs	En	Uninf	FU-	2	CD4 TEM Th2 of T Cells	1.13
3150	3150_1M 022019_01_0_clearned.fcs	1M	Uninf	FU-	2	CD4 TEM Th2 of T Cells	1.5
3151	Subject 3151_110917_01_1_clearned.fcs	En	CT+	FU+	Endo+	CD4 TEM Th2 of T Cells	2.59
3151	3151_FU_pos_1_month_16_1_clearned.fcs	1M	CT+	FU+	Endo+	CD4 TEM Th2 of T Cells	2.58
3152	3152_Enrol_15_1_clearned.fcs	En	CT+	FU+	Endo-	CD4 TEM Th2 of T Cells	5.37
3152	3152_1M_16_1_clearned.fcs	1M	CT+	FU+	Endo-	CD4 TEM Th2 of T Cells	3.57
3153	Subject 3153_110917_01_1_clearned.fcs	En	CT+	2	Endo-	CD4 TEM Th2 of T Cells	2.43
3154	3154_Enrol_16_1_clearned.fcs	En	CT+	FU+	Endo-	CD4 TEM Th2 of T Cells	5.52
3154	3154_1M_16_1_clearned.fcs	1M	CT+	FU+	Endo-	CD4 TEM Th2 of T Cells	5.07
3160	3160_E 022019_01_0_clearned.fcs	En	Uninf	FU-	2	CD4 TEM Th2 of T Cells	1.03
3160	3160_1M 022019_01_0_clearned.fcs	1M	Uninf	FU-	2	CD4 TEM Th2 of T Cells	1.1
3161	3161_Enrol_12_1_clearned.fcs	En	CT+CoP	2	Endo+	CD4 TEM Th2 of T Cells	5.22
3161	3161_1M_12_1_clearned.fcs	1M	CT+CoP	2	Endo+	CD4 TEM Th2 of T Cells	5.25
3164	Sample 3164_091417_07_1_clearned.fcs	En	CT+	FU-	Endo-	CD4 TEM Th2 of T Cells	1.62
3165	Sample 3165_091417_07_1_clearned.fcs	En	CT+	2	Endo+	CD4 TEM Th2 of T Cells	1.3
3169	Subject 3169_092217_08_1_clearned.fcs	En	CT+CoP	FU+	Endo-	CD4 TEM Th2 of T Cells	5.35
3170	3170_Enrol_08_1_clearned.fcs	En	CT+	FU+	Endo-	CD4 TEM Th2 of T Cells	4.37
3170	3170_1M_17_1_clearned.fcs	1M	CT+	FU+	Endo-	CD4 TEM Th2 of T Cells	2.56
3172	3172_Enrol_08_1_clearned.fcs	En	CT+	FU+	Endo+	CD4 TEM Th2 of T Cells	1.15
3172	3172_1M_14_1_clearned.fcs	1M	CT+	FU+	Endo+	CD4 TEM Th2 of T Cells	2.05
3174	3174_Enrol_14_1_clearned.fcs	En	CT+	FU+	Endo-	CD4 TEM Th2 of T Cells	2.99
3174	3174_1M_13_1_clearned.fcs	1M	CT+	FU+	Endo-	CD4 TEM Th2 of T Cells	4.51
3179	3179_Enrol_08_1_clearned.fcs	En	CT+	FU-	Endo+	CD4 TEM Th2 of T Cells	2.56
3179	3179_1M_14_1_clearned.fcs	1M	CT+	FU-	Endo+	CD4 TEM Th2 of T Cells	2.32
3183	3183_Enrol_02_1_clearned.fcs	En	CT+CoP	FU+	Endo-	CD4 TEM Th2 of T Cells	2.5
3183	3183_1M_03_1_clearned.fcs	1M	CT+CoP	FU+	Endo-	CD4 TEM Th2 of T Cells	2.3
3184	3184_Enrol_03_1_clearned.fcs	En	CT+CoP	FU+	Endo-	CD4 TEM Th2 of T Cells	2.31
3184	3184_1M_03_1_clearned.fcs	1M	CT+CoP	FU+	Endo-	CD4 TEM Th2 of T Cells	2.12
3197	3197_Enrol_14_1_clearned.fcs	En	CT+	FU+	Endo+	CD4 TEM Th2 of T Cells	4.29
3197	3197_1M_14_1_clearned.fcs	1M	CT+	FU+	Endo+	CD4 TEM Th2 of T Cells	2.43
3204	Subject 3204_110917_01_1_clearned.fcs	En	CT+	FU-	Endo-	CD4 TEM Th2 of T Cells	4.92
3206	3206_Enrol_03_1_clearned.fcs	En	CT+CoP	FU+	Endo-	CD4 TEM Th2 of T Cells	2.83
3206	3206_1M_03_1_clearned.fcs	1M	CT+CoP	FU+	Endo-	CD4 TEM Th2 of T Cells	1.73
3212	Sample 3212_090817_09_1_clearned.fcs	En	CT+CoP	2	Endo+	CD4 TEM Th2 of T Cells	4.23
3218	3218_Enrol_14_1_clearned.fcs	En	CT+	FU+	Endo+	CD4 TEM Th2 of T Cells	7.11
3218	3218_1M_14_1_clearned.fcs	1M	CT+	FU+	Endo+	CD4 TEM Th2 of T Cells	4.31
3219	Subject 3219_092217_08_1_clearned.fcs	En	CT+	FU-	Endo-	CD4 TEM Th2 of T Cells	5.18
3219	3219_FU_neg_1_month_14_1_clearned.fcs	1M	CT+	FU-	Endo-	CD4 TEM Th2 of T Cells	2.99
3221	3221_Enrol_03_1_clearned.fcs	En	CT+CoP	FU+	Endo-	CD4 TEM Th2 of T Cells	2.68
3221	3221_1M_03_1_clearned.fcs	1M	CT+CoP	FU+	Endo-	CD4 TEM Th2 of T Cells	1.97
3223	3223_Enrol_12_1_clearned.fcs	En	CT+CoP	FU-	Endo-	CD4 TEM Th2 of T Cells	7.3
3223	3223_1M_12_1_clearned.fcs	1M	CT+CoP	FU-	Endo-	CD4 TEM Th2 of T Cells	6.62
3225	3225_E 022019_01_0_clearned.fcs	En	Uninf	FU-	2	CD4 TEM Th2 of T Cells	1.6
3225	3225_1M 022019_01_0_clearned.fcs	1M	Uninf	FU-	2	CD4 TEM Th2 of T Cells	2.48
3226	3226_E 022019_01_0_clearned.fcs	En	Uninf	FU-	2	CD4 TEM Th2 of T Cells	3.5
3226	3226_1M 022019_01_0_clearned.fcs	1M	Uninf	FU-	2	CD4 TEM Th2 of T Cells	2.84
3228	3228_Enrol_13_1_clearned.fcs	En	CT+	FU+	Endo+	CD4 TEM Th2 of T Cells	6.58
3228	3228_1M_13_1_clearned.fcs	1M	CT+	FU+	Endo+	CD4 TEM Th2 of T Cells	1.34
3233	3233_E 022019_01_0_clearned.fcs	En	Uninf	FU-	2	CD4 TEM Th2 of T Cells	0.95
3233	3233_1M 022019_01_0_clearned.fcs	1M	Uninf	FU-	2	CD4 TEM Th2 of T Cells	2.53
3244	3244_E 022019_01_0_clearned.fcs	En	Uninf	FU-	2	CD4 TEM Th2 of T Cells	0.86
3244	3244_1M 022019_01_0_clearned.fcs	1M	Uninf	FU-	2	CD4 TEM Th2 of T Cells	0.93

### Sheet: Fig2D
PTID	File	Visit	Infection	FollowUp	Ascension	variable	value
3002	3002_Enrol_14_1_clearned.fcs	En	CT+	FU-	Endo-	CD4 TEM Th17 of T Cells	0.7
3002	3002_1M_14_1_clearned.fcs	1M	CT+	FU-	Endo-	CD4 TEM Th17 of T Cells	0.44
3011	3011_Enrol_14_1_clearned.fcs	En	CT+	FU-	Endo-	CD4 TEM Th17 of T Cells	0.55
3011	3011_1M_14_1_clearned.fcs	1M	CT+	FU-	Endo-	CD4 TEM Th17 of T Cells	0.45
3013	3013_Enrol_14_1_clearned.fcs	En	CT+	FU-	Endo-	CD4 TEM Th17 of T Cells	1.17
3013	3013_1M_15_1_clearned.fcs	1M	CT+	FU-	Endo-	CD4 TEM Th17 of T Cells	0.85
3014	Subject 3014_092217_08_1_clearned.fcs	En	CT+CoP	FU-	Endo-	CD4 TEM Th17 of T Cells	1
3014	3014_FU_neg_1_month_13_0_clearned.fcs	1M	CT+CoP	FU-	Endo-	CD4 TEM Th17 of T Cells	0.48
3015	3015_Enrol_16_1_clearned.fcs	En	CT+	FU-	Endo-	CD4 TEM Th17 of T Cells	0.71
3015	3015_1M_16_1_clearned.fcs	1M	CT+	FU-	Endo-	CD4 TEM Th17 of T Cells	0.33
3018	3018_Enrol_08_1_clearned.fcs	En	CT+CoP	FU-	Endo+	CD4 TEM Th17 of T Cells	0.28
3018	3018_1M_13_0_clearned.fcs	1M	CT+CoP	FU-	Endo+	CD4 TEM Th17 of T Cells	0.59
3022	3022_Enrol_13_1_clearned.fcs	En	CT+	FU+	Endo-	CD4 TEM Th17 of T Cells	0.33
3022	3022_1M_12_1_clearned.fcs	1M	CT+	FU+	Endo-	CD4 TEM Th17 of T Cells	0.44
3023	3023_Enrol_12_1_clearned.fcs	En	CT+CoP	FU-	Endo-	CD4 TEM Th17 of T Cells	0.72
3023	3023_1M_12_1_clearned.fcs	1M	CT+CoP	FU-	Endo-	CD4 TEM Th17 of T Cells	0.21
3024	3024_Enrol_14_1_clearned.fcs	En	CT+	FU+	Endo+	CD4 TEM Th17 of T Cells	0.12
3024	3024_1M_12_1_clearned.fcs	1M	CT+	FU+	Endo+	CD4 TEM Th17 of T Cells	1.31
3025	3025_Enrol_13_1_clearned.fcs	En	CT+	2	Endo+	CD4 TEM Th17 of T Cells	0.98
3025	3025_1M_14_1_clearned.fcs	1M	CT+	2	Endo+	CD4 TEM Th17 of T Cells	1.25
3026	Subject 3026_092217_08_1_clearned.fcs	En	CT+CoP	FU-	Endo+	CD4 TEM Th17 of T Cells	0.3
3027	3027_Enrol_14_1_clearned.fcs	En	CT+	FU+	Endo-	CD4 TEM Th17 of T Cells	1.62
3027	3027_1M_14_1_clearned.fcs	1M	CT+	FU+	Endo-	CD4 TEM Th17 of T Cells	1.04
3028	3-028 Enroll 020223_02_1_clearned.fcs	En	CT+	FU-	Endo+	CD4 TEM Th17 of T Cells	1.31
3028	3-028 1M 020223_02_1_clearned.fcs	1M	CT+	FU-	Endo+	CD4 TEM Th17 of T Cells	0.95
3033	3033_Enrol_14_1_clearned.fcs	En	CT+	FU-	Endo-	CD4 TEM Th17 of T Cells	0.45
3033	3033_1M_15_1_clearned.fcs	1M	CT+	FU-	Endo-	CD4 TEM Th17 of T Cells	0.33
3034	3034_Enrol_15_1_clearned.fcs	En	CT+	2	Endo+	CD4 TEM Th17 of T Cells	1.31
3034	3034_1M_15_1_clearned.fcs	1M	CT+	2	Endo+	CD4 TEM Th17 of T Cells	1.33
3038	3038_Enrol 020619_02_0_clearned.fcs	En	Uninf	FU-	2	CD4 TEM Th17 of T Cells	0.062
3038	3038_1M 020619_02_0_clearned.fcs	1M	Uninf	FU-	2	CD4 TEM Th17 of T Cells	0.058
3039	3039_Enrol_12_1_clearned.fcs	En	CT+CoP	FU-	Endo+	CD4 TEM Th17 of T Cells	0.81
3039	3039_1M_12_1_clearned.fcs	1M	CT+CoP	FU-	Endo+	CD4 TEM Th17 of T Cells	0.048
3040	3040_Enrol_16_1_clearned.fcs	En	CT+	FU-	Endo+	CD4 TEM Th17 of T Cells	0.69
3040	3040_1M_17_1_clearned.fcs	1M	CT+	FU-	Endo+	CD4 TEM Th17 of T Cells	0.65
3042	3042_Enrol_14_1_clearned.fcs	En	CT+	FU+	Endo-	CD4 TEM Th17 of T Cells	1.27
3042	3042_1M_15_1_clearned.fcs	1M	CT+	FU+	Endo-	CD4 TEM Th17 of T Cells	0.87
3044	3044_Enrol 020619_02_0_clearned.fcs	En	Uninf	FU-	2	CD4 TEM Th17 of T Cells	0.28
3044	3044_1M 020619_02_0_clearned.fcs	1M	Uninf	FU-	2	CD4 TEM Th17 of T Cells	0.22
3045	3045_Enrol_17_1_clearned.fcs	En	CT+	FU-	Endo+	CD4 TEM Th17 of T Cells	0.77
3045	3045_1M_12_1_clearned.fcs	1M	CT+	FU-	Endo+	CD4 TEM Th17 of T Cells	0.35
3055	3055_Enrol_12_0_clearned.fcs	En	CT+	FU-	Endo+	CD4 TEM Th17 of T Cells	0.5
3055	3055_1M_12_1_clearned.fcs	1M	CT+	FU-	Endo+	CD4 TEM Th17 of T Cells	0.083
3058	3-058 Enroll 020223_02_0_clearned.fcs	En	CT+	FU-	Endo-	CD4 TEM Th17 of T Cells	0.51
3058	3-058 1M 020223_02_0_clearned.fcs	1M	CT+	FU-	Endo-	CD4 TEM Th17 of T Cells	0.98
3061	3-061 Enroll_01_0_clearned.fcs	En	CT+	FU-	Endo-	CD4 TEM Th17 of T Cells	1.11
3061	3-061 1M_01_0_clearned.fcs	1M	CT+	FU-	Endo-	CD4 TEM Th17 of T Cells	0.76
3061	3-061 1M_01_1_clearned.fcs	1M	CT+	FU-	Endo-	CD4 TEM Th17 of T Cells	0.76
3062	3-062 Enroll 020223_01_0_clearned.fcs	En	CT+	FU-	Endo+	CD4 TEM Th17 of T Cells	0.44
3062	3-062 1M 020223_02_0_clearned.fcs	1M	CT+	FU-	Endo+	CD4 TEM Th17 of T Cells	0.41
3063	3063_Enrol_13_1_clearned.fcs	En	CT+	FU+	Endo+	CD4 TEM Th17 of T Cells	1.08
3063	3063_1M_14_1_clearned.fcs	1M	CT+	FU+	Endo+	CD4 TEM Th17 of T Cells	0.74
3064	3-064 Enroll_01_0_clearned.fcs	En	CT+	FU+	Endo+	CD4 TEM Th17 of T Cells	2.1
3065	3-065 Enroll 020223_02_0_clearned.fcs	En	CT+	FU-	Endo+	CD4 TEM Th17 of T Cells	0.49
3065	3-065 1Ml 020223_02_0_clearned.fcs	1M	CT+	FU-	Endo+	CD4 TEM Th17 of T Cells	0.61
3067	Sample 3067_090817_08_1_clearned.fcs	En	CT+	FU-	Endo-	CD4 TEM Th17 of T Cells	0.26
3067	3067_FU_neg_1_month_12_1_clearned.fcs	1M	CT+	FU-	Endo-	CD4 TEM Th17 of T Cells	0.05
3070	3070_Enrol 020619_02_0_clearned.fcs	En	Uninf	FU-	2	CD4 TEM Th17 of T Cells	0.15
3070	3070_1M 020619_02_0_clearned.fcs	1M	Uninf	FU-	2	CD4 TEM Th17 of T Cells	0.21
3071	3071_Enrol_12_1_clearned.fcs	En	CT+CoP	FU+	Endo+	CD4 TEM Th17 of T Cells	0.094
3071	3071_1M_12_1_clearned.fcs	1M	CT+CoP	FU+	Endo+	CD4 TEM Th17 of T Cells	0.74
3078	3078_Enrol_14_1_clearned.fcs	En	CT+	FU+	Endo-	CD4 TEM Th17 of T Cells	0.25
3078	3078_1M_14_1_clearned.fcs	1M	CT+	FU+	Endo-	CD4 TEM Th17 of T Cells	0.56
3081	3081_Enrol_12_1_clearned.fcs	En	CT+CoP	FU+	Endo-	CD4 TEM Th17 of T Cells	0.065
3081	3081_1M_12_1_clearned.fcs	1M	CT+CoP	FU+	Endo-	CD4 TEM Th17 of T Cells	0.4
3085	3-085 Enroll_01_0_clearned.fcs	En	CT+	FU+	Endo-	CD4 TEM Th17 of T Cells	0.36
3085	3-085 1M_01_0_clearned.fcs	1M	CT+	FU+	Endo-	CD4 TEM Th17 of T Cells	0.53
3089	3089_Enrol_12_1_clearned.fcs	En	CT+CoP	2	Endo+	CD4 TEM Th17 of T Cells	0.26
3089	3089_1M_12_1_clearned.fcs	1M	CT+CoP	2	Endo+	CD4 TEM Th17 of T Cells	0.022
3091	3091_Enrol_12_1_clearned.fcs	En	CT+CoP	2	Endo-	CD4 TEM Th17 of T Cells	0.67
3091	3091_1M_12_1_clearned.fcs	1M	CT+CoP	2	Endo-	CD4 TEM Th17 of T Cells	0.45
3093	3093_Enrol 020619_02_0_clearned.fcs	En	Uninf	FU-	2	CD4 TEM Th17 of T Cells	0.092
3093	3093_1M 020619_02_0_clearned.fcs	1M	Uninf	FU-	2	CD4 TEM Th17 of T Cells	0.057
3095	Subject 3095_092217_08_1_clearned.fcs	En	CT+	FU+	Endo+	CD4 TEM Th17 of T Cells	0.68
3095	3095_FU_pos_1_month_14_1_clearned.fcs	1M	CT+	FU+	Endo+	CD4 TEM Th17 of T Cells	0.026
3100	3100_Enrol_01_1_clearned.fcs	En	CT+	FU-	Endo-	CD4 TEM Th17 of T Cells	1.39
3100	3100_1M_13_1_clearned.fcs	1M	CT+	FU-	Endo-	CD4 TEM Th17 of T Cells	0.66
3103	Subject 3101_110917_01_1_clearned.fcs	En	CT+	FU+	Endo-	CD4 TEM Th17 of T Cells	0.09
3103	3103_FU_pos_1_month_15_1_clearned.fcs	1M	CT+	FU+	Endo-	CD4 TEM Th17 of T Cells	0.12
3111	3111_Enrol_12_1_clearned.fcs	En	CT+CoP	FU-	Endo+	CD4 TEM Th17 of T Cells	1.89
3111	3111_1M_12_1_clearned.fcs	1M	CT+CoP	FU-	Endo+	CD4 TEM Th17 of T Cells	1.48
3112	3112_Enrol_07_1_clearned.fcs	En	CT+CoP	FU+	Endo-	CD4 TEM Th17 of T Cells	0.41
3112	3112_1M_14_1_clearned.fcs	1M	CT+CoP	FU+	Endo-	CD4 TEM Th17 of T Cells	0.34
3114	3114_Enrol_12_1_clearned.fcs	En	CT+CoP	FU-	Endo-	CD4 TEM Th17 of T Cells	1.46
3114	3114_1M_12_1_clearned.fcs	1M	CT+CoP	FU-	Endo-	CD4 TEM Th17 of T Cells	0.89
3115	3115_Enrol_15_1_clearned.fcs	En	CT+	FU+	Endo-	CD4 TEM Th17 of T Cells	1.16
3115	3115_1M_15_1_clearned.fcs	1M	CT+	FU+	Endo-	CD4 TEM Th17 of T Cells	0.89
3120	3120_Enrol_12_1_clearned.fcs	En	CT+CoP	FU-	Endo-	CD4 TEM Th17 of T Cells	0.44
3122	3122_Enrol_01_1_clearned.fcs	En	CT+CoP	FU+	Endo+	CD4 TEM Th17 of T Cells	0.32
3122	3122_1M_01_1_clearned.fcs	1M	CT+CoP	FU+	Endo+	CD4 TEM Th17 of T Cells	0.63
3123	3123_Enrol 020619_02_0_clearned.fcs	En	Uninf	FU-	2	CD4 TEM Th17 of T Cells	0.6
3123	3123_1M 020619_02_0_clearned.fcs	1M	Uninf	FU-	2	CD4 TEM Th17 of T Cells	0.23
3124	3124_Enrol_12_1_clearned.fcs	En	CT+CoP	2	Endo+	CD4 TEM Th17 of T Cells	1.4
3124	3124_1M_12_1_clearned.fcs	1M	CT+CoP	2	Endo+	CD4 TEM Th17 of T Cells	0.37
3127	3127_Enrol 020619_02_0_clearned.fcs	En	Uninf	FU-	2	CD4 TEM Th17 of T Cells	0.44
3127	3127_1M 020619_02_0_clearned.fcs	1M	Uninf	FU-	2	CD4 TEM Th17 of T Cells	0.36
3133	3133_Enrol_08_1_clearned.fcs	En	CT+CoP	FU+	Endo+	CD4 TEM Th17 of T Cells	0.074
3133	3133_1M_16_1_clearned.fcs	1M	CT+CoP	FU+	Endo+	CD4 TEM Th17 of T Cells	0.13
3134	3134_Enrol_14_1_clearned.fcs	En	CT+	FU+	Endo-	CD4 TEM Th17 of T Cells	0.42
3134	3134_1M_15_1_clearned.fcs	1M	CT+	FU+	Endo-	CD4 TEM Th17 of T Cells	0.68
3136	3136_Enrol_12_1_clearned.fcs	En	CT+CoP	FU+	Endo-	CD4 TEM Th17 of T Cells	0.15
3136	3136_1M_12_1_clearned.fcs	1M	CT+CoP	FU+	Endo-	CD4 TEM Th17 of T Cells	0.88
3141	3141_Enrol_02_1_clearned.fcs	En	CT+CoP	FU+	Endo-	CD4 TEM Th17 of T Cells	0.79
3141	3141_1M_02_1_clearned.fcs	1M	CT+CoP	FU+	Endo-	CD4 TEM Th17 of T Cells	0.62
3150	3150_E 022019_01_0_clearned.fcs	En	Uninf	FU-	2	CD4 TEM Th17 of T Cells	0.75
3150	3150_1M 022019_01_0_clearned.fcs	1M	Uninf	FU-	2	CD4 TEM Th17 of T Cells	0.75
3151	Subject 3151_110917_01_1_clearned.fcs	En	CT+	FU+	Endo+	CD4 TEM Th17 of T Cells	0.68
3151	3151_FU_pos_1_month_16_1_clearned.fcs	1M	CT+	FU+	Endo+	CD4 TEM Th17 of T Cells	0.84
3152	3152_Enrol_15_1_clearned.fcs	En	CT+	FU+	Endo-	CD4 TEM Th17 of T Cells	0.56
3152	3152_1M_16_1_clearned.fcs	1M	CT+	FU+	Endo-	CD4 TEM Th17 of T Cells	0.56
3153	Subject 3153_110917_01_1_clearned.fcs	En	CT+	2	Endo-	CD4 TEM Th17 of T Cells	0.39
3154	3154_Enrol_16_1_clearned.fcs	En	CT+	FU+	Endo-	CD4 TEM Th17 of T Cells	1.29
3154	3154_1M_16_1_clearned.fcs	1M	CT+	FU+	Endo-	CD4 TEM Th17 of T Cells	1.25
3160	3160_E 022019_01_0_clearned.fcs	En	Uninf	FU-	2	CD4 TEM Th17 of T Cells	0.44
3160	3160_1M 022019_01_0_clearned.fcs	1M	Uninf	FU-	2	CD4 TEM Th17 of T Cells	0.49
3161	3161_Enrol_12_1_clearned.fcs	En	CT+CoP	2	Endo+	CD4 TEM Th17 of T Cells	0.33
3161	3161_1M_12_1_clearned.fcs	1M	CT+CoP	2	Endo+	CD4 TEM Th17 of T Cells	0.071
3164	Sample 3164_091417_07_1_clearned.fcs	En	CT+	FU-	Endo-	CD4 TEM Th17 of T Cells	0.33
3165	Sample 3165_091417_07_1_clearned.fcs	En	CT+	2	Endo+	CD4 TEM Th17 of T Cells	0.48
3169	Subject 3169_092217_08_1_clearned.fcs	En	CT+CoP	FU+	Endo-	CD4 TEM Th17 of T Cells	0.34
3170	3170_Enrol_08_1_clearned.fcs	En	CT+	FU+	Endo-	CD4 TEM Th17 of T Cells	1.45
3170	3170_1M_17_1_clearned.fcs	1M	CT+	FU+	Endo-	CD4 TEM Th17 of T Cells	0.74
3172	3172_Enrol_08_1_clearned.fcs	En	CT+	FU+	Endo+	CD4 TEM Th17 of T Cells	0.12
3172	3172_1M_14_1_clearned.fcs	1M	CT+	FU+	Endo+	CD4 TEM Th17 of T Cells	0.26
3174	3174_Enrol_14_1_clearned.fcs	En	CT+	FU+	Endo-	CD4 TEM Th17 of T Cells	1.81
3174	3174_1M_13_1_clearned.fcs	1M	CT+	FU+	Endo-	CD4 TEM Th17 of T Cells	2.46
3179	3179_Enrol_08_1_clearned.fcs	En	CT+	FU-	Endo+	CD4 TEM Th17 of T Cells	1.5
3179	3179_1M_14_1_clearned.fcs	1M	CT+	FU-	Endo+	CD4 TEM Th17 of T Cells	0.51
3183	3183_Enrol_02_1_clearned.fcs	En	CT+CoP	FU+	Endo-	CD4 TEM Th17 of T Cells	0.62
3183	3183_1M_03_1_clearned.fcs	1M	CT+CoP	FU+	Endo-	CD4 TEM Th17 of T Cells	0.059
3184	3184_Enrol_03_1_clearned.fcs	En	CT+CoP	FU+	Endo-	CD4 TEM Th17 of T Cells	0.39
3184	3184_1M_03_1_clearned.fcs	1M	CT+CoP	FU+	Endo-	CD4 TEM Th17 of T Cells	0.49
3197	3197_Enrol_14_1_clearned.fcs	En	CT+	FU+	Endo+	CD4 TEM Th17 of T Cells	2.12
3197	3197_1M_14_1_clearned.fcs	1M	CT+	FU+	Endo+	CD4 TEM Th17 of T Cells	1.89
3204	Subject 3204_110917_01_1_clearned.fcs	En	CT+	FU-	Endo-	CD4 TEM Th17 of T Cells	0.69
3206	3206_Enrol_03_1_clearned.fcs	En	CT+CoP	FU+	Endo-	CD4 TEM Th17 of T Cells	1.51
3206	3206_1M_03_1_clearned.fcs	1M	CT+CoP	FU+	Endo-	CD4 TEM Th17 of T Cells	0.9
3212	Sample 3212_090817_09_1_clearned.fcs	En	CT+CoP	2	Endo+	CD4 TEM Th17 of T Cells	0.62
3218	3218_Enrol_14_1_clearned.fcs	En	CT+	FU+	Endo+	CD4 TEM Th17 of T Cells	0.96
3218	3218_1M_14_1_clearned.fcs	1M	CT+	FU+	Endo+	CD4 TEM Th17 of T Cells	0.027
3219	Subject 3219_092217_08_1_clearned.fcs	En	CT+	FU-	Endo-	CD4 TEM Th17 of T Cells	2.18
3219	3219_FU_neg_1_month_14_1_clearned.fcs	1M	CT+	FU-	Endo-	CD4 TEM Th17 of T Cells	1.09
3221	3221_Enrol_03_1_clearned.fcs	En	CT+CoP	FU+	Endo-	CD4 TEM Th17 of T Cells	0.93
3221	3221_1M_03_1_clearned.fcs	1M	CT+CoP	FU+	Endo-	CD4 TEM Th17 of T Cells	0.76
3223	3223_Enrol_12_1_clearned.fcs	En	CT+CoP	FU-	Endo-	CD4 TEM Th17 of T Cells	1.64
3223	3223_1M_12_1_clearned.fcs	1M	CT+CoP	FU-	Endo-	CD4 TEM Th17 of T Cells	1.04
3225	3225_E 022019_01_0_clearned.fcs	En	Uninf	FU-	2	CD4 TEM Th17 of T Cells	0.36
3225	3225_1M 022019_01_0_clearned.fcs	1M	Uninf	FU-	2	CD4 TEM Th17 of T Cells	0.16
3226	3226_E 022019_01_0_clearned.fcs	En	Uninf	FU-	2	CD4 TEM Th17 of T Cells	0.058
3226	3226_1M 022019_01_0_clearned.fcs	1M	Uninf	FU-	2	CD4 TEM Th17 of T Cells	0.21
3228	3228_Enrol_13_1_clearned.fcs	En	CT+	FU+	Endo+	CD4 TEM Th17 of T Cells	0.073
3228	3228_1M_13_1_clearned.fcs	1M	CT+	FU+	Endo+	CD4 TEM Th17 of T Cells	0.052
3233	3233_E 022019_01_0_clearned.fcs	En	Uninf	FU-	2	CD4 TEM Th17 of T Cells	0.53
3233	3233_1M 022019_01_0_clearned.fcs	1M	Uninf	FU-	2	CD4 TEM Th17 of T Cells	0.3
3244	3244_E 022019_01_0_clearned.fcs	En	Uninf	FU-	2	CD4 TEM Th17 of T Cells	0.0028
3244	3244_1M 022019_01_0_clearned.fcs	1M	Uninf	FU-	2	CD4 TEM Th17 of T Cells	0.14

### Sheet: Fig2E
PTID	File	Visit	Infection	FollowUp	Ascension	variable	value
3002	3002_Enrol_14_1_clearned.fcs	En	CT+	FU-	Endo-	CD4 TEM Th1_17 of T Cells	0.00883
3002	3002_1M_14_1_clearned.fcs	1M	CT+	FU-	Endo-	CD4 TEM Th1_17 of T Cells	0.00219
3011	3011_Enrol_14_1_clearned.fcs	En	CT+	FU-	Endo-	CD4 TEM Th1_17 of T Cells	0.24
3011	3011_1M_14_1_clearned.fcs	1M	CT+	FU-	Endo-	CD4 TEM Th1_17 of T Cells	0.068
3013	3013_Enrol_14_1_clearned.fcs	En	CT+	FU-	Endo-	CD4 TEM Th1_17 of T Cells	0.22
3013	3013_1M_15_1_clearned.fcs	1M	CT+	FU-	Endo-	CD4 TEM Th1_17 of T Cells	0.095
3014	Subject 3014_092217_08_1_clearned.fcs	En	CT+CoP	FU-	Endo-	CD4 TEM Th1_17 of T Cells	0.27
3014	3014_FU_neg_1_month_13_0_clearned.fcs	1M	CT+CoP	FU-	Endo-	CD4 TEM Th1_17 of T Cells	0.059
3015	3015_Enrol_16_1_clearned.fcs	En	CT+	FU-	Endo-	CD4 TEM Th1_17 of T Cells	0.21
3015	3015_1M_16_1_clearned.fcs	1M	CT+	FU-	Endo-	CD4 TEM Th1_17 of T Cells	0.087
3018	3018_Enrol_08_1_clearned.fcs	En	CT+CoP	FU-	Endo+	CD4 TEM Th1_17 of T Cells	0.00946
3018	3018_1M_13_0_clearned.fcs	1M	CT+CoP	FU-	Endo+	CD4 TEM Th1_17 of T Cells	0.03
3022	3022_Enrol_13_1_clearned.fcs	En	CT+	FU+	Endo-	CD4 TEM Th1_17 of T Cells	0.089
3022	3022_1M_12_1_clearned.fcs	1M	CT+	FU+	Endo-	CD4 TEM Th1_17 of T Cells	0.00575
3023	3023_Enrol_12_1_clearned.fcs	En	CT+CoP	FU-	Endo-	CD4 TEM Th1_17 of T Cells	0.15
3023	3023_1M_12_1_clearned.fcs	1M	CT+CoP	FU-	Endo-	CD4 TEM Th1_17 of T Cells	0.00152
3024	3024_Enrol_14_1_clearned.fcs	En	CT+	FU+	Endo+	CD4 TEM Th1_17 of T Cells	0.00441
3024	3024_1M_12_1_clearned.fcs	1M	CT+	FU+	Endo+	CD4 TEM Th1_17 of T Cells	0.068
3025	3025_Enrol_13_1_clearned.fcs	En	CT+	2	Endo+	CD4 TEM Th1_17 of T Cells	0.099
3025	3025_1M_14_1_clearned.fcs	1M	CT+	2	Endo+	CD4 TEM Th1_17 of T Cells	0.078
3026	Subject 3026_092217_08_1_clearned.fcs	En	CT+CoP	FU-	Endo+	CD4 TEM Th1_17 of T Cells	0.012
3027	3027_Enrol_14_1_clearned.fcs	En	CT+	FU+	Endo-	CD4 TEM Th1_17 of T Cells	0.29
3027	3027_1M_14_1_clearned.fcs	1M	CT+	FU+	Endo-	CD4 TEM Th1_17 of T Cells	0.18
3028	3-028 Enroll 020223_02_1_clearned.fcs	En	CT+	FU-	Endo+	CD4 TEM Th1_17 of T Cells	0.78
3028	3-028 1M 020223_02_1_clearned.fcs	1M	CT+	FU-	Endo+	CD4 TEM Th1_17 of T Cells	0.49
3033	3033_Enrol_14_1_clearned.fcs	En	CT+	FU-	Endo-	CD4 TEM Th1_17 of T Cells	0.22
3033	3033_1M_15_1_clearned.fcs	1M	CT+	FU-	Endo-	CD4 TEM Th1_17 of T Cells	0.018
3034	3034_Enrol_15_1_clearned.fcs	En	CT+	2	Endo+	CD4 TEM Th1_17 of T Cells	0.52
3034	3034_1M_15_1_clearned.fcs	1M	CT+	2	Endo+	CD4 TEM Th1_17 of T Cells	0.18
3038	3038_Enrol 020619_02_0_clearned.fcs	En	Uninf	FU-	2	CD4 TEM Th1_17 of T Cells	0.015
3038	3038_1M 020619_02_0_clearned.fcs	1M	Uninf	FU-	2	CD4 TEM Th1_17 of T Cells	0.024
3039	3039_Enrol_12_1_clearned.fcs	En	CT+CoP	FU-	Endo+	CD4 TEM Th1_17 of T Cells	0.00103
3039	3039_1M_12_1_clearned.fcs	1M	CT+CoP	FU-	Endo+	CD4 TEM Th1_17 of T Cells	0
3040	3040_Enrol_16_1_clearned.fcs	En	CT+	FU-	Endo+	CD4 TEM Th1_17 of T Cells	0.096
3040	3040_1M_17_1_clearned.fcs	1M	CT+	FU-	Endo+	CD4 TEM Th1_17 of T Cells	0.033
3042	3042_Enrol_14_1_clearned.fcs	En	CT+	FU+	Endo-	CD4 TEM Th1_17 of T Cells	0.88
3042	3042_1M_15_1_clearned.fcs	1M	CT+	FU+	Endo-	CD4 TEM Th1_17 of T Cells	0.044
3044	3044_Enrol 020619_02_0_clearned.fcs	En	Uninf	FU-	2	CD4 TEM Th1_17 of T Cells	0.26
3044	3044_1M 020619_02_0_clearned.fcs	1M	Uninf	FU-	2	CD4 TEM Th1_17 of T Cells	0.12
3045	3045_Enrol_17_1_clearned.fcs	En	CT+	FU-	Endo+	CD4 TEM Th1_17 of T Cells	0.28
3045	3045_1M_12_1_clearned.fcs	1M	CT+	FU-	Endo+	CD4 TEM Th1_17 of T Cells	0.034
3055	3055_Enrol_12_0_clearned.fcs	En	CT+	FU-	Endo+	CD4 TEM Th1_17 of T Cells	0.06
3055	3055_1M_12_1_clearned.fcs	1M	CT+	FU-	Endo+	CD4 TEM Th1_17 of T Cells	0.00639
3058	3-058 Enroll 020223_02_0_clearned.fcs	En	CT+	FU-	Endo-	CD4 TEM Th1_17 of T Cells	0.034
3058	3-058 1M 020223_02_0_clearned.fcs	1M	CT+	FU-	Endo-	CD4 TEM Th1_17 of T Cells	0.2
3061	3-061 Enroll_01_0_clearned.fcs	En	CT+	FU-	Endo-	CD4 TEM Th1_17 of T Cells	0.29
3061	3-061 1M_01_0_clearned.fcs	1M	CT+	FU-	Endo-	CD4 TEM Th1_17 of T Cells	0.13
3061	3-061 1M_01_1_clearned.fcs	1M	CT+	FU-	Endo-	CD4 TEM Th1_17 of T Cells	0.13
3062	3-062 Enroll 020223_01_0_clearned.fcs	En	CT+	FU-	Endo+	CD4 TEM Th1_17 of T Cells	0.097
3062	3-062 1M 020223_02_0_clearned.fcs	1M	CT+	FU-	Endo+	CD4 TEM Th1_17 of T Cells	0.14
3063	3063_Enrol_13_1_clearned.fcs	En	CT+	FU+	Endo+	CD4 TEM Th1_17 of T Cells	0.11
3063	3063_1M_14_1_clearned.fcs	1M	CT+	FU+	Endo+	CD4 TEM Th1_17 of T Cells	0.18
3064	3-064 Enroll_01_0_clearned.fcs	En	CT+	FU+	Endo+	CD4 TEM Th1_17 of T Cells	0.14
3065	3-065 Enroll 020223_02_0_clearned.fcs	En	CT+	FU-	Endo+	CD4 TEM Th1_17 of T Cells	0.079
3065	3-065 1Ml 020223_02_0_clearned.fcs	1M	CT+	FU-	Endo+	CD4 TEM Th1_17 of T Cells	0.096
3067	Sample 3067_090817_08_1_clearned.fcs	En	CT+	FU-	Endo-	CD4 TEM Th1_17 of T Cells	0.039
3067	3067_FU_neg_1_month_12_1_clearned.fcs	1M	CT+	FU-	Endo-	CD4 TEM Th1_17 of T Cells	0.0036
3070	3070_Enrol 020619_02_0_clearned.fcs	En	Uninf	FU-	2	CD4 TEM Th1_17 of T Cells	0.027
3070	3070_1M 020619_02_0_clearned.fcs	1M	Uninf	FU-	2	CD4 TEM Th1_17 of T Cells	0.015
3071	3071_Enrol_12_1_clearned.fcs	En	CT+CoP	FU+	Endo+	CD4 TEM Th1_17 of T Cells	0.00162
3071	3071_1M_12_1_clearned.fcs	1M	CT+CoP	FU+	Endo+	CD4 TEM Th1_17 of T Cells	0.11
3078	3078_Enrol_14_1_clearned.fcs	En	CT+	FU+	Endo-	CD4 TEM Th1_17 of T Cells	0.00296
3078	3078_1M_14_1_clearned.fcs	1M	CT+	FU+	Endo-	CD4 TEM Th1_17 of T Cells	0.019
3081	3081_Enrol_12_1_clearned.fcs	En	CT+CoP	FU+	Endo-	CD4 TEM Th1_17 of T Cells	0
3081	3081_1M_12_1_clearned.fcs	1M	CT+CoP	FU+	Endo-	CD4 TEM Th1_17 of T Cells	0.00979
3085	3-085 Enroll_01_0_clearned.fcs	En	CT+	FU+	Endo-	CD4 TEM Th1_17 of T Cells	0.031
3085	3-085 1M_01_0_clearned.fcs	1M	CT+	FU+	Endo-	CD4 TEM Th1_17 of T Cells	0.043
3089	3089_Enrol_12_1_clearned.fcs	En	CT+CoP	2	Endo+	CD4 TEM Th1_17 of T Cells	0.00397
3089	3089_1M_12_1_clearned.fcs	1M	CT+CoP	2	Endo+	CD4 TEM Th1_17 of T Cells	0
3091	3091_Enrol_12_1_clearned.fcs	En	CT+CoP	2	Endo-	CD4 TEM Th1_17 of T Cells	0.057
3091	3091_1M_12_1_clearned.fcs	1M	CT+CoP	2	Endo-	CD4 TEM Th1_17 of T Cells	0.029
3093	3093_Enrol 020619_02_0_clearned.fcs	En	Uninf	FU-	2	CD4 TEM Th1_17 of T Cells	0.00669
3093	3093_1M 020619_02_0_clearned.fcs	1M	Uninf	FU-	2	CD4 TEM Th1_17 of T Cells	0.00435
3095	Subject 3095_092217_08_1_clearned.fcs	En	CT+	FU+	Endo+	CD4 TEM Th1_17 of T Cells	0.0092
3095	3095_FU_pos_1_month_14_1_clearned.fcs	1M	CT+	FU+	Endo+	CD4 TEM Th1_17 of T Cells	0
3100	3100_Enrol_01_1_clearned.fcs	En	CT+	FU-	Endo-	CD4 TEM Th1_17 of T Cells	0.12
3100	3100_1M_13_1_clearned.fcs	1M	CT+	FU-	Endo-	CD4 TEM Th1_17 of T Cells	0.053
3103	Subject 3101_110917_01_1_clearned.fcs	En	CT+	FU+	Endo-	CD4 TEM Th1_17 of T Cells	0.00449
3103	3103_FU_pos_1_month_15_1_clearned.fcs	1M	CT+	FU+	Endo-	CD4 TEM Th1_17 of T Cells	0.00212
3111	3111_Enrol_12_1_clearned.fcs	En	CT+CoP	FU-	Endo+	CD4 TEM Th1_17 of T Cells	0.18
3111	3111_1M_12_1_clearned.fcs	1M	CT+CoP	FU-	Endo+	CD4 TEM Th1_17 of T Cells	0.12
3112	3112_Enrol_07_1_clearned.fcs	En	CT+CoP	FU+	Endo-	CD4 TEM Th1_17 of T Cells	0.14
3112	3112_1M_14_1_clearned.fcs	1M	CT+CoP	FU+	Endo-	CD4 TEM Th1_17 of T Cells	0.066
3114	3114_Enrol_12_1_clearned.fcs	En	CT+CoP	FU-	Endo-	CD4 TEM Th1_17 of T Cells	0.37
3114	3114_1M_12_1_clearned.fcs	1M	CT+CoP	FU-	Endo-	CD4 TEM Th1_17 of T Cells	0.21
3115	3115_Enrol_15_1_clearned.fcs	En	CT+	FU+	Endo-	CD4 TEM Th1_17 of T Cells	0.25
3115	3115_1M_15_1_clearned.fcs	1M	CT+	FU+	Endo-	CD4 TEM Th1_17 of T Cells	0.16
3120	3120_Enrol_12_1_clearned.fcs	En	CT+CoP	FU-	Endo-	CD4 TEM Th1_17 of T Cells	0.061
3122	3122_Enrol_01_1_clearned.fcs	En	CT+CoP	FU+	Endo+	CD4 TEM Th1_17 of T Cells	0.00615
3122	3122_1M_01_1_clearned.fcs	1M	CT+CoP	FU+	Endo+	CD4 TEM Th1_17 of T Cells	0.23
3123	3123_Enrol 020619_02_0_clearned.fcs	En	Uninf	FU-	2	CD4 TEM Th1_17 of T Cells	0.27
3123	3123_1M 020619_02_0_clearned.fcs	1M	Uninf	FU-	2	CD4 TEM Th1_17 of T Cells	0.086
3124	3124_Enrol_12_1_clearned.fcs	En	CT+CoP	2	Endo+	CD4 TEM Th1_17 of T Cells	0.2
3124	3124_1M_12_1_clearned.fcs	1M	CT+CoP	2	Endo+	CD4 TEM Th1_17 of T Cells	0.06
3127	3127_Enrol 020619_02_0_clearned.fcs	En	Uninf	FU-	2	CD4 TEM Th1_17 of T Cells	0.34
3127	3127_1M 020619_02_0_clearned.fcs	1M	Uninf	FU-	2	CD4 TEM Th1_17 of T Cells	0.085
3133	3133_Enrol_08_1_clearned.fcs	En	CT+CoP	FU+	Endo+	CD4 TEM Th1_17 of T Cells	0.00164
3133	3133_1M_16_1_clearned.fcs	1M	CT+CoP	FU+	Endo+	CD4 TEM Th1_17 of T Cells	0.00629
3134	3134_Enrol_14_1_clearned.fcs	En	CT+	FU+	Endo-	CD4 TEM Th1_17 of T Cells	0.051
3134	3134_1M_15_1_clearned.fcs	1M	CT+	FU+	Endo-	CD4 TEM Th1_17 of T Cells	0.12
3136	3136_Enrol_12_1_clearned.fcs	En	CT+CoP	FU+	Endo-	CD4 TEM Th1_17 of T Cells	0.00978
3136	3136_1M_12_1_clearned.fcs	1M	CT+CoP	FU+	Endo-	CD4 TEM Th1_17 of T Cells	0.097
3141	3141_Enrol_02_1_clearned.fcs	En	CT+CoP	FU+	Endo-	CD4 TEM Th1_17 of T Cells	1.01
3141	3141_1M_02_1_clearned.fcs	1M	CT+CoP	FU+	Endo-	CD4 TEM Th1_17 of T Cells	0.46
3150	3150_E 022019_01_0_clearned.fcs	En	Uninf	FU-	2	CD4 TEM Th1_17 of T Cells	0.62
3150	3150_1M 022019_01_0_clearned.fcs	1M	Uninf	FU-	2	CD4 TEM Th1_17 of T Cells	0.59
3151	Subject 3151_110917_01_1_clearned.fcs	En	CT+	FU+	Endo+	CD4 TEM Th1_17 of T Cells	0.36
3151	3151_FU_pos_1_month_16_1_clearned.fcs	1M	CT+	FU+	Endo+	CD4 TEM Th1_17 of T Cells	0.28
3152	3152_Enrol_15_1_clearned.fcs	En	CT+	FU+	Endo-	CD4 TEM Th1_17 of T Cells	0.022
3152	3152_1M_16_1_clearned.fcs	1M	CT+	FU+	Endo-	CD4 TEM Th1_17 of T Cells	0.15
3153	Subject 3153_110917_01_1_clearned.fcs	En	CT+	2	Endo-	CD4 TEM Th1_17 of T Cells	0.089
3154	3154_Enrol_16_1_clearned.fcs	En	CT+	FU+	Endo-	CD4 TEM Th1_17 of T Cells	0.15
3154	3154_1M_16_1_clearned.fcs	1M	CT+	FU+	Endo-	CD4 TEM Th1_17 of T Cells	0.23
3160	3160_E 022019_01_0_clearned.fcs	En	Uninf	FU-	2	CD4 TEM Th1_17 of T Cells	0.095
3160	3160_1M 022019_01_0_clearned.fcs	1M	Uninf	FU-	2	CD4 TEM Th1_17 of T Cells	0.16
3161	3161_Enrol_12_1_clearned.fcs	En	CT+CoP	2	Endo+	CD4 TEM Th1_17 of T Cells	0.00198
3161	3161_1M_12_1_clearned.fcs	1M	CT+CoP	2	Endo+	CD4 TEM Th1_17 of T Cells	0.00202
3164	Sample 3164_091417_07_1_clearned.fcs	En	CT+	FU-	Endo-	CD4 TEM Th1_17 of T Cells	0.17
3165	Sample 3165_091417_07_1_clearned.fcs	En	CT+	2	Endo+	CD4 TEM Th1_17 of T Cells	0.23
3169	Subject 3169_092217_08_1_clearned.fcs	En	CT+CoP	FU+	Endo-	CD4 TEM Th1_17 of T Cells	0.02
3170	3170_Enrol_08_1_clearned.fcs	En	CT+	FU+	Endo-	CD4 TEM Th1_17 of T Cells	0.27
3170	3170_1M_17_1_clearned.fcs	1M	CT+	FU+	Endo-	CD4 TEM Th1_17 of T Cells	0.35
3172	3172_Enrol_08_1_clearned.fcs	En	CT+	FU+	Endo+	CD4 TEM Th1_17 of T Cells	0.065
3172	3172_1M_14_1_clearned.fcs	1M	CT+	FU+	Endo+	CD4 TEM Th1_17 of T Cells	0.052
3174	3174_Enrol_14_1_clearned.fcs	En	CT+	FU+	Endo-	CD4 TEM Th1_17 of T Cells	0.7
3174	3174_1M_13_1_clearned.fcs	1M	CT+	FU+	Endo-	CD4 TEM Th1_17 of T Cells	0.11
3179	3179_Enrol_08_1_clearned.fcs	En	CT+	FU-	Endo+	CD4 TEM Th1_17 of T Cells	0.62
3179	3179_1M_14_1_clearned.fcs	1M	CT+	FU-	Endo+	CD4 TEM Th1_17 of T Cells	0.22
3183	3183_Enrol_02_1_clearned.fcs	En	CT+CoP	FU+	Endo-	CD4 TEM Th1_17 of T Cells	0.11
3183	3183_1M_03_1_clearned.fcs	1M	CT+CoP	FU+	Endo-	CD4 TEM Th1_17 of T Cells	0.00277
3184	3184_Enrol_03_1_clearned.fcs	En	CT+CoP	FU+	Endo-	CD4 TEM Th1_17 of T Cells	0.51
3184	3184_1M_03_1_clearned.fcs	1M	CT+CoP	FU+	Endo-	CD4 TEM Th1_17 of T Cells	0.51
3197	3197_Enrol_14_1_clearned.fcs	En	CT+	FU+	Endo+	CD4 TEM Th1_17 of T Cells	0.54
3197	3197_1M_14_1_clearned.fcs	1M	CT+	FU+	Endo+	CD4 TEM Th1_17 of T Cells	0.78
3204	Subject 3204_110917_01_1_clearned.fcs	En	CT+	FU-	Endo-	CD4 TEM Th1_17 of T Cells	0.29
3206	3206_Enrol_03_1_clearned.fcs	En	CT+CoP	FU+	Endo-	CD4 TEM Th1_17 of T Cells	0.35
3206	3206_1M_03_1_clearned.fcs	1M	CT+CoP	FU+	Endo-	CD4 TEM Th1_17 of T Cells	0.38
3212	Sample 3212_090817_09_1_clearned.fcs	En	CT+CoP	2	Endo+	CD4 TEM Th1_17 of T Cells	0.48
3218	3218_Enrol_14_1_clearned.fcs	En	CT+	FU+	Endo+	CD4 TEM Th1_17 of T Cells	0.031
3218	3218_1M_14_1_clearned.fcs	1M	CT+	FU+	Endo+	CD4 TEM Th1_17 of T Cells	0
3219	Subject 3219_092217_08_1_clearned.fcs	En	CT+	FU-	Endo-	CD4 TEM Th1_17 of T Cells	0.093
3219	3219_FU_neg_1_month_14_1_clearned.fcs	1M	CT+	FU-	Endo-	CD4 TEM Th1_17 of T Cells	0.091
3221	3221_Enrol_03_1_clearned.fcs	En	CT+CoP	FU+	Endo-	CD4 TEM Th1_17 of T Cells	0.16
3221	3221_1M_03_1_clearned.fcs	1M	CT+CoP	FU+	Endo-	CD4 TEM Th1_17 of T Cells	0.21
3223	3223_Enrol_12_1_clearned.fcs	En	CT+CoP	FU-	Endo-	CD4 TEM Th1_17 of T Cells	0.055
3223	3223_1M_12_1_clearned.fcs	1M	CT+CoP	FU-	Endo-	CD4 TEM Th1_17 of T Cells	0.036
3225	3225_E 022019_01_0_clearned.fcs	En	Uninf	FU-	2	CD4 TEM Th1_17 of T Cells	0.095
3225	3225_1M 022019_01_0_clearned.fcs	1M	Uninf	FU-	2	CD4 TEM Th1_17 of T Cells	0.049
3226	3226_E 022019_01_0_clearned.fcs	En	Uninf	FU-	2	CD4 TEM Th1_17 of T Cells	0.012
3226	3226_1M 022019_01_0_clearned.fcs	1M	Uninf	FU-	2	CD4 TEM Th1_17 of T Cells	0.013
3228	3228_Enrol_13_1_clearned.fcs	En	CT+	FU+	Endo+	CD4 TEM Th1_17 of T Cells	0
3228	3228_1M_13_1_clearned.fcs	1M	CT+	FU+	Endo+	CD4 TEM Th1_17 of T Cells	0.00651
3233	3233_E 022019_01_0_clearned.fcs	En	Uninf	FU-	2	CD4 TEM Th1_17 of T Cells	0.37
3233	3233_1M 022019_01_0_clearned.fcs	1M	Uninf	FU-	2	CD4 TEM Th1_17 of T Cells	0.027
3244	3244_E 022019_01_0_clearned.fcs	En	Uninf	FU-	2	CD4 TEM Th1_17 of T Cells	0.0028
3244	3244_1M 022019_01_0_clearned.fcs	1M	Uninf	FU-	2	CD4 TEM Th1_17 of T Cells	0.047

### Sheet: Fig2F
PTID	File	Visit	Infection	FollowUp	Ascension	variable	value
3002	3002_Enrol_14_1_clearned.fcs	En	CT+	FU-	Endo-	CD4 TEM Th17 DN of T Cells	0.49
3002	3002_1M_14_1_clearned.fcs	1M	CT+	FU-	Endo-	CD4 TEM Th17 DN of T Cells	0.36
3011	3011_Enrol_14_1_clearned.fcs	En	CT+	FU-	Endo-	CD4 TEM Th17 DN of T Cells	0.47
3011	3011_1M_14_1_clearned.fcs	1M	CT+	FU-	Endo-	CD4 TEM Th17 DN of T Cells	0.47
3013	3013_Enrol_14_1_clearned.fcs	En	CT+	FU-	Endo-	CD4 TEM Th17 DN of T Cells	0.52
3013	3013_1M_15_1_clearned.fcs	1M	CT+	FU-	Endo-	CD4 TEM Th17 DN of T Cells	0.57
3014	Subject 3014_092217_08_1_clearned.fcs	En	CT+CoP	FU-	Endo-	CD4 TEM Th17 DN of T Cells	0.14
3014	3014_FU_neg_1_month_13_0_clearned.fcs	1M	CT+CoP	FU-	Endo-	CD4 TEM Th17 DN of T Cells	0.15
3015	3015_Enrol_16_1_clearned.fcs	En	CT+	FU-	Endo-	CD4 TEM Th17 DN of T Cells	0.46
3015	3015_1M_16_1_clearned.fcs	1M	CT+	FU-	Endo-	CD4 TEM Th17 DN of T Cells	0.25
3018	3018_Enrol_08_1_clearned.fcs	En	CT+CoP	FU-	Endo+	CD4 TEM Th17 DN of T Cells	0.14
3018	3018_1M_13_0_clearned.fcs	1M	CT+CoP	FU-	Endo+	CD4 TEM Th17 DN of T Cells	0.22
3022	3022_Enrol_13_1_clearned.fcs	En	CT+	FU+	Endo-	CD4 TEM Th17 DN of T Cells	0.13
3022	3022_1M_12_1_clearned.fcs	1M	CT+	FU+	Endo-	CD4 TEM Th17 DN of T Cells	0.49
3023	3023_Enrol_12_1_clearned.fcs	En	CT+CoP	FU-	Endo-	CD4 TEM Th17 DN of T Cells	0.2
3023	3023_1M_12_1_clearned.fcs	1M	CT+CoP	FU-	Endo-	CD4 TEM Th17 DN of T Cells	0.1
3024	3024_Enrol_14_1_clearned.fcs	En	CT+	FU+	Endo+	CD4 TEM Th17 DN of T Cells	0.094
3024	3024_1M_12_1_clearned.fcs	1M	CT+	FU+	Endo+	CD4 TEM Th17 DN of T Cells	0.7
3025	3025_Enrol_13_1_clearned.fcs	En	CT+	2	Endo+	CD4 TEM Th17 DN of T Cells	0.32
3025	3025_1M_14_1_clearned.fcs	1M	CT+	2	Endo+	CD4 TEM Th17 DN of T Cells	0.4
3026	Subject 3026_092217_08_1_clearned.fcs	En	CT+CoP	FU-	Endo+	CD4 TEM Th17 DN of T Cells	0.14
3027	3027_Enrol_14_1_clearned.fcs	En	CT+	FU+	Endo-	CD4 TEM Th17 DN of T Cells	0.46
3027	3027_1M_14_1_clearned.fcs	1M	CT+	FU+	Endo-	CD4 TEM Th17 DN of T Cells	0.27
3028	3-028 Enroll 020223_02_1_clearned.fcs	En	CT+	FU-	Endo+	CD4 TEM Th17 DN of T Cells	0.39
3028	3-028 1M 020223_02_1_clearned.fcs	1M	CT+	FU-	Endo+	CD4 TEM Th17 DN of T Cells	0.16
3033	3033_Enrol_14_1_clearned.fcs	En	CT+	FU-	Endo-	CD4 TEM Th17 DN of T Cells	0.19
3033	3033_1M_15_1_clearned.fcs	1M	CT+	FU-	Endo-	CD4 TEM Th17 DN of T Cells	0.23
3034	3034_Enrol_15_1_clearned.fcs	En	CT+	2	Endo+	CD4 TEM Th17 DN of T Cells	0.57
3034	3034_1M_15_1_clearned.fcs	1M	CT+	2	Endo+	CD4 TEM Th17 DN of T Cells	0.93
3038	3038_Enrol 020619_02_0_clearned.fcs	En	Uninf	FU-	2	CD4 TEM Th17 DN of T Cells	0.13
3038	3038_1M 020619_02_0_clearned.fcs	1M	Uninf	FU-	2	CD4 TEM Th17 DN of T Cells	0.088
3039	3039_Enrol_12_1_clearned.fcs	En	CT+CoP	FU-	Endo+	CD4 TEM Th17 DN of T Cells	0.18
3039	3039_1M_12_1_clearned.fcs	1M	CT+CoP	FU-	Endo+	CD4 TEM Th17 DN of T Cells	0.017
3040	3040_Enrol_16_1_clearned.fcs	En	CT+	FU-	Endo+	CD4 TEM Th17 DN of T Cells	0.47
3040	3040_1M_17_1_clearned.fcs	1M	CT+	FU-	Endo+	CD4 TEM Th17 DN of T Cells	0.54
3042	3042_Enrol_14_1_clearned.fcs	En	CT+	FU+	Endo-	CD4 TEM Th17 DN of T Cells	1.73
3042	3042_1M_15_1_clearned.fcs	1M	CT+	FU+	Endo-	CD4 TEM Th17 DN of T Cells	1.58
3044	3044_Enrol 020619_02_0_clearned.fcs	En	Uninf	FU-	2	CD4 TEM Th17 DN of T Cells	0.16
3044	3044_1M 020619_02_0_clearned.fcs	1M	Uninf	FU-	2	CD4 TEM Th17 DN of T Cells	0.19
3045	3045_Enrol_17_1_clearned.fcs	En	CT+	FU-	Endo+	CD4 TEM Th17 DN of T Cells	0.37
3045	3045_1M_12_1_clearned.fcs	1M	CT+	FU-	Endo+	CD4 TEM Th17 DN of T Cells	0.34
3055	3055_Enrol_12_0_clearned.fcs	En	CT+	FU-	Endo+	CD4 TEM Th17 DN of T Cells	0.24
3055	3055_1M_12_1_clearned.fcs	1M	CT+	FU-	Endo+	CD4 TEM Th17 DN of T Cells	0.044
3058	3-058 Enroll 020223_02_0_clearned.fcs	En	CT+	FU-	Endo-	CD4 TEM Th17 DN of T Cells	0.17
3058	3-058 1M 020223_02_0_clearned.fcs	1M	CT+	FU-	Endo-	CD4 TEM Th17 DN of T Cells	0.23
3061	3-061 Enroll_01_0_clearned.fcs	En	CT+	FU-	Endo-	CD4 TEM Th17 DN of T Cells	0.24
3061	3-061 1M_01_0_clearned.fcs	1M	CT+	FU-	Endo-	CD4 TEM Th17 DN of T Cells	0.23
3061	3-061 1M_01_1_clearned.fcs	1M	CT+	FU-	Endo-	CD4 TEM Th17 DN of T Cells	0.23
3062	3-062 Enroll 020223_01_0_clearned.fcs	En	CT+	FU-	Endo+	CD4 TEM Th17 DN of T Cells	0.16
3062	3-062 1M 020223_02_0_clearned.fcs	1M	CT+	FU-	Endo+	CD4 TEM Th17 DN of T Cells	0.093
3063	3063_Enrol_13_1_clearned.fcs	En	CT+	FU+	Endo+	CD4 TEM Th17 DN of T Cells	0.48
3063	3063_1M_14_1_clearned.fcs	1M	CT+	FU+	Endo+	CD4 TEM Th17 DN of T Cells	0.33
3064	3-064 Enroll_01_0_clearned.fcs	En	CT+	FU+	Endo+	CD4 TEM Th17 DN of T Cells	0.55
3065	3-065 Enroll 020223_02_0_clearned.fcs	En	CT+	FU-	Endo+	CD4 TEM Th17 DN of T Cells	0.18
3065	3-065 1Ml 020223_02_0_clearned.fcs	1M	CT+	FU-	Endo+	CD4 TEM Th17 DN of T Cells	0.26
3067	Sample 3067_090817_08_1_clearned.fcs	En	CT+	FU-	Endo-	CD4 TEM Th17 DN of T Cells	0.085
3067	3067_FU_neg_1_month_12_1_clearned.fcs	1M	CT+	FU-	Endo-	CD4 TEM Th17 DN of T Cells	0.036
3070	3070_Enrol 020619_02_0_clearned.fcs	En	Uninf	FU-	2	CD4 TEM Th17 DN of T Cells	0.12
3070	3070_1M 020619_02_0_clearned.fcs	1M	Uninf	FU-	2	CD4 TEM Th17 DN of T Cells	0.19
3071	3071_Enrol_12_1_clearned.fcs	En	CT+CoP	FU+	Endo+	CD4 TEM Th17 DN of T Cells	0.071
3071	3071_1M_12_1_clearned.fcs	1M	CT+CoP	FU+	Endo+	CD4 TEM Th17 DN of T Cells	0.19
3078	3078_Enrol_14_1_clearned.fcs	En	CT+	FU+	Endo-	CD4 TEM Th17 DN of T Cells	0.12
3078	3078_1M_14_1_clearned.fcs	1M	CT+	FU+	Endo-	CD4 TEM Th17 DN of T Cells	0.21
3081	3081_Enrol_12_1_clearned.fcs	En	CT+CoP	FU+	Endo-	CD4 TEM Th17 DN of T Cells	0.016
3081	3081_1M_12_1_clearned.fcs	1M	CT+CoP	FU+	Endo-	CD4 TEM Th17 DN of T Cells	0.099
3085	3-085 Enroll_01_0_clearned.fcs	En	CT+	FU+	Endo-	CD4 TEM Th17 DN of T Cells	0.21
3085	3-085 1M_01_0_clearned.fcs	1M	CT+	FU+	Endo-	CD4 TEM Th17 DN of T Cells	0.25
3089	3089_Enrol_12_1_clearned.fcs	En	CT+CoP	2	Endo+	CD4 TEM Th17 DN of T Cells	0.17
3089	3089_1M_12_1_clearned.fcs	1M	CT+CoP	2	Endo+	CD4 TEM Th17 DN of T Cells	0.022
3091	3091_Enrol_12_1_clearned.fcs	En	CT+CoP	2	Endo-	CD4 TEM Th17 DN of T Cells	0.15
3091	3091_1M_12_1_clearned.fcs	1M	CT+CoP	2	Endo-	CD4 TEM Th17 DN of T Cells	0.13
3093	3093_Enrol 020619_02_0_clearned.fcs	En	Uninf	FU-	2	CD4 TEM Th17 DN of T Cells	0.043
3093	3093_1M 020619_02_0_clearned.fcs	1M	Uninf	FU-	2	CD4 TEM Th17 DN of T Cells	0.019
3095	Subject 3095_092217_08_1_clearned.fcs	En	CT+	FU+	Endo+	CD4 TEM Th17 DN of T Cells	0.14
3095	3095_FU_pos_1_month_14_1_clearned.fcs	1M	CT+	FU+	Endo+	CD4 TEM Th17 DN of T Cells	0.019
3100	3100_Enrol_01_1_clearned.fcs	En	CT+	FU-	Endo-	CD4 TEM Th17 DN of T Cells	0.26
3100	3100_1M_13_1_clearned.fcs	1M	CT+	FU-	Endo-	CD4 TEM Th17 DN of T Cells	0.057
3103	Subject 3101_110917_01_1_clearned.fcs	En	CT+	FU+	Endo-	CD4 TEM Th17 DN of T Cells	0.058
3103	3103_FU_pos_1_month_15_1_clearned.fcs	1M	CT+	FU+	Endo-	CD4 TEM Th17 DN of T Cells	0.053
3111	3111_Enrol_12_1_clearned.fcs	En	CT+CoP	FU-	Endo+	CD4 TEM Th17 DN of T Cells	0.41
3111	3111_1M_12_1_clearned.fcs	1M	CT+CoP	FU-	Endo+	CD4 TEM Th17 DN of T Cells	0.32
3112	3112_Enrol_07_1_clearned.fcs	En	CT+CoP	FU+	Endo-	CD4 TEM Th17 DN of T Cells	0.086
3112	3112_1M_14_1_clearned.fcs	1M	CT+CoP	FU+	Endo-	CD4 TEM Th17 DN of T Cells	0.058
3114	3114_Enrol_12_1_clearned.fcs	En	CT+CoP	FU-	Endo-	CD4 TEM Th17 DN of T Cells	0.53
3114	3114_1M_12_1_clearned.fcs	1M	CT+CoP	FU-	Endo-	CD4 TEM Th17 DN of T Cells	0.41
3115	3115_Enrol_15_1_clearned.fcs	En	CT+	FU+	Endo-	CD4 TEM Th17 DN of T Cells	0.19
3115	3115_1M_15_1_clearned.fcs	1M	CT+	FU+	Endo-	CD4 TEM Th17 DN of T Cells	0.21
3120	3120_Enrol_12_1_clearned.fcs	En	CT+CoP	FU-	Endo-	CD4 TEM Th17 DN of T Cells	0.15
3122	3122_Enrol_01_1_clearned.fcs	En	CT+CoP	FU+	Endo+	CD4 TEM Th17 DN of T Cells	0.17
3122	3122_1M_01_1_clearned.fcs	1M	CT+CoP	FU+	Endo+	CD4 TEM Th17 DN of T Cells	0.086
3123	3123_Enrol 020619_02_0_clearned.fcs	En	Uninf	FU-	2	CD4 TEM Th17 DN of T Cells	0.12
3123	3123_1M 020619_02_0_clearned.fcs	1M	Uninf	FU-	2	CD4 TEM Th17 DN of T Cells	0.063
3124	3124_Enrol_12_1_clearned.fcs	En	CT+CoP	2	Endo+	CD4 TEM Th17 DN of T Cells	0.15
3124	3124_1M_12_1_clearned.fcs	1M	CT+CoP	2	Endo+	CD4 TEM Th17 DN of T Cells	0.041
3127	3127_Enrol 020619_02_0_clearned.fcs	En	Uninf	FU-	2	CD4 TEM Th17 DN of T Cells	0.14
3127	3127_1M 020619_02_0_clearned.fcs	1M	Uninf	FU-	2	CD4 TEM Th17 DN of T Cells	0.17
3133	3133_Enrol_08_1_clearned.fcs	En	CT+CoP	FU+	Endo+	CD4 TEM Th17 DN of T Cells	0.015
3133	3133_1M_16_1_clearned.fcs	1M	CT+CoP	FU+	Endo+	CD4 TEM Th17 DN of T Cells	0.043
3134	3134_Enrol_14_1_clearned.fcs	En	CT+	FU+	Endo-	CD4 TEM Th17 DN of T Cells	0.07
3134	3134_1M_15_1_clearned.fcs	1M	CT+	FU+	Endo-	CD4 TEM Th17 DN of T Cells	0.14
3136	3136_Enrol_12_1_clearned.fcs	En	CT+CoP	FU+	Endo-	CD4 TEM Th17 DN of T Cells	0.08
3136	3136_1M_12_1_clearned.fcs	1M	CT+CoP	FU+	Endo-	CD4 TEM Th17 DN of T Cells	0.41
3141	3141_Enrol_02_1_clearned.fcs	En	CT+CoP	FU+	Endo-	CD4 TEM Th17 DN of T Cells	0.31
3141	3141_1M_02_1_clearned.fcs	1M	CT+CoP	FU+	Endo-	CD4 TEM Th17 DN of T Cells	0.31
3150	3150_E 022019_01_0_clearned.fcs	En	Uninf	FU-	2	CD4 TEM Th17 DN of T Cells	0.074
3150	3150_1M 022019_01_0_clearned.fcs	1M	Uninf	FU-	2	CD4 TEM Th17 DN of T Cells	0.13
3151	Subject 3151_110917_01_1_clearned.fcs	En	CT+	FU+	Endo+	CD4 TEM Th17 DN of T Cells	0.25
3151	3151_FU_pos_1_month_16_1_clearned.fcs	1M	CT+	FU+	Endo+	CD4 TEM Th17 DN of T Cells	0.14
3152	3152_Enrol_15_1_clearned.fcs	En	CT+	FU+	Endo-	CD4 TEM Th17 DN of T Cells	0.25
3152	3152_1M_16_1_clearned.fcs	1M	CT+	FU+	Endo-	CD4 TEM Th17 DN of T Cells	0.12
3153	Subject 3153_110917_01_1_clearned.fcs	En	CT+	2	Endo-	CD4 TEM Th17 DN of T Cells	0.12
3154	3154_Enrol_16_1_clearned.fcs	En	CT+	FU+	Endo-	CD4 TEM Th17 DN of T Cells	0.5
3154	3154_1M_16_1_clearned.fcs	1M	CT+	FU+	Endo-	CD4 TEM Th17 DN of T Cells	0.25
3160	3160_E 022019_01_0_clearned.fcs	En	Uninf	FU-	2	CD4 TEM Th17 DN of T Cells	0.062
3160	3160_1M 022019_01_0_clearned.fcs	1M	Uninf	FU-	2	CD4 TEM Th17 DN of T Cells	0.16
3161	3161_Enrol_12_1_clearned.fcs	En	CT+CoP	2	Endo+	CD4 TEM Th17 DN of T Cells	0.18
3161	3161_1M_12_1_clearned.fcs	1M	CT+CoP	2	Endo+	CD4 TEM Th17 DN of T Cells	0.069
3164	Sample 3164_091417_07_1_clearned.fcs	En	CT+	FU-	Endo-	CD4 TEM Th17 DN of T Cells	0.11
3165	Sample 3165_091417_07_1_clearned.fcs	En	CT+	2	Endo+	CD4 TEM Th17 DN of T Cells	0.1
3169	Subject 3169_092217_08_1_clearned.fcs	En	CT+CoP	FU+	Endo-	CD4 TEM Th17 DN of T Cells	0.078
3170	3170_Enrol_08_1_clearned.fcs	En	CT+	FU+	Endo-	CD4 TEM Th17 DN of T Cells	0.47
3170	3170_1M_17_1_clearned.fcs	1M	CT+	FU+	Endo-	CD4 TEM Th17 DN of T Cells	0.14
3172	3172_Enrol_08_1_clearned.fcs	En	CT+	FU+	Endo+	CD4 TEM Th17 DN of T Cells	0.014
3172	3172_1M_14_1_clearned.fcs	1M	CT+	FU+	Endo+	CD4 TEM Th17 DN of T Cells	0.064
3174	3174_Enrol_14_1_clearned.fcs	En	CT+	FU+	Endo-	CD4 TEM Th17 DN of T Cells	0.58
3174	3174_1M_13_1_clearned.fcs	1M	CT+	FU+	Endo-	CD4 TEM Th17 DN of T Cells	1.02
3179	3179_Enrol_08_1_clearned.fcs	En	CT+	FU-	Endo+	CD4 TEM Th17 DN of T Cells	0.29
3179	3179_1M_14_1_clearned.fcs	1M	CT+	FU-	Endo+	CD4 TEM Th17 DN of T Cells	0.17
3183	3183_Enrol_02_1_clearned.fcs	En	CT+CoP	FU+	Endo-	CD4 TEM Th17 DN of T Cells	0.16
3183	3183_1M_03_1_clearned.fcs	1M	CT+CoP	FU+	Endo-	CD4 TEM Th17 DN of T Cells	0.039
3184	3184_Enrol_03_1_clearned.fcs	En	CT+CoP	FU+	Endo-	CD4 TEM Th17 DN of T Cells	0.17
3184	3184_1M_03_1_clearned.fcs	1M	CT+CoP	FU+	Endo-	CD4 TEM Th17 DN of T Cells	0.18
3197	3197_Enrol_14_1_clearned.fcs	En	CT+	FU+	Endo+	CD4 TEM Th17 DN of T Cells	0.23
3197	3197_1M_14_1_clearned.fcs	1M	CT+	FU+	Endo+	CD4 TEM Th17 DN of T Cells	0.14
3204	Subject 3204_110917_01_1_clearned.fcs	En	CT+	FU-	Endo-	CD4 TEM Th17 DN of T Cells	0.23
3206	3206_Enrol_03_1_clearned.fcs	En	CT+CoP	FU+	Endo-	CD4 TEM Th17 DN of T Cells	0.26
3206	3206_1M_03_1_clearned.fcs	1M	CT+CoP	FU+	Endo-	CD4 TEM Th17 DN of T Cells	0.1
3212	Sample 3212_090817_09_1_clearned.fcs	En	CT+CoP	2	Endo+	CD4 TEM Th17 DN of T Cells	0.15
3218	3218_Enrol_14_1_clearned.fcs	En	CT+	FU+	Endo+	CD4 TEM Th17 DN of T Cells	0.63
3218	3218_1M_14_1_clearned.fcs	1M	CT+	FU+	Endo+	CD4 TEM Th17 DN of T Cells	0.016
3219	Subject 3219_092217_08_1_clearned.fcs	En	CT+	FU-	Endo-	CD4 TEM Th17 DN of T Cells	0.58
3219	3219_FU_neg_1_month_14_1_clearned.fcs	1M	CT+	FU-	Endo-	CD4 TEM Th17 DN of T Cells	0.19
3221	3221_Enrol_03_1_clearned.fcs	En	CT+CoP	FU+	Endo-	CD4 TEM Th17 DN of T Cells	0.65
3221	3221_1M_03_1_clearned.fcs	1M	CT+CoP	FU+	Endo-	CD4 TEM Th17 DN of T Cells	0.39
3223	3223_Enrol_12_1_clearned.fcs	En	CT+CoP	FU-	Endo-	CD4 TEM Th17 DN of T Cells	1
3223	3223_1M_12_1_clearned.fcs	1M	CT+CoP	FU-	Endo-	CD4 TEM Th17 DN of T Cells	0.67
3225	3225_E 022019_01_0_clearned.fcs	En	Uninf	FU-	2	CD4 TEM Th17 DN of T Cells	0.29
3225	3225_1M 022019_01_0_clearned.fcs	1M	Uninf	FU-	2	CD4 TEM Th17 DN of T Cells	0.11
3226	3226_E 022019_01_0_clearned.fcs	En	Uninf	FU-	2	CD4 TEM Th17 DN of T Cells	0.025
3226	3226_1M 022019_01_0_clearned.fcs	1M	Uninf	FU-	2	CD4 TEM Th17 DN of T Cells	0.089
3228	3228_Enrol_13_1_clearned.fcs	En	CT+	FU+	Endo+	CD4 TEM Th17 DN of T Cells	0.014
3228	3228_1M_13_1_clearned.fcs	1M	CT+	FU+	Endo+	CD4 TEM Th17 DN of T Cells	0.017
3233	3233_E 022019_01_0_clearned.fcs	En	Uninf	FU-	2	CD4 TEM Th17 DN of T Cells	0.056
3233	3233_1M 022019_01_0_clearned.fcs	1M	Uninf	FU-	2	CD4 TEM Th17 DN of T Cells	0.13
3244	3244_E 022019_01_0_clearned.fcs	En	Uninf	FU-	2	CD4 TEM Th17 DN of T Cells	0
3244	3244_1M 022019_01_0_clearned.fcs	1M	Uninf	FU-	2	CD4 TEM Th17 DN of T Cells	0.07

### Sheet: Fig2G
PTID	File	Visit	Infection	FollowUp	Ascension	variable	value
3002	3002_Enrol_14_1_clearned.fcs	En	CT+	FU-	Endo-	CD4 TEM Th17 DP of T Cells	0.024
3002	3002_1M_14_1_clearned.fcs	1M	CT+	FU-	Endo-	CD4 TEM Th17 DP of T Cells	0.012
3011	3011_Enrol_14_1_clearned.fcs	En	CT+	FU-	Endo-	CD4 TEM Th17 DP of T Cells	0.068
3011	3011_1M_14_1_clearned.fcs	1M	CT+	FU-	Endo-	CD4 TEM Th17 DP of T Cells	0.022
3013	3013_Enrol_14_1_clearned.fcs	En	CT+	FU-	Endo-	CD4 TEM Th17 DP of T Cells	0.094
3013	3013_1M_15_1_clearned.fcs	1M	CT+	FU-	Endo-	CD4 TEM Th17 DP of T Cells	0.037
3014	Subject 3014_092217_08_1_clearned.fcs	En	CT+CoP	FU-	Endo-	CD4 TEM Th17 DP of T Cells	0.15
3014	3014_FU_neg_1_month_13_0_clearned.fcs	1M	CT+CoP	FU-	Endo-	CD4 TEM Th17 DP of T Cells	0.034
3015	3015_Enrol_16_1_clearned.fcs	En	CT+	FU-	Endo-	CD4 TEM Th17 DP of T Cells	0.12
3015	3015_1M_16_1_clearned.fcs	1M	CT+	FU-	Endo-	CD4 TEM Th17 DP of T Cells	0.066
3018	3018_Enrol_08_1_clearned.fcs	En	CT+CoP	FU-	Endo+	CD4 TEM Th17 DP of T Cells	0.024
3018	3018_1M_13_0_clearned.fcs	1M	CT+CoP	FU-	Endo+	CD4 TEM Th17 DP of T Cells	0.022
3022	3022_Enrol_13_1_clearned.fcs	En	CT+	FU+	Endo-	CD4 TEM Th17 DP of T Cells	0.051
3022	3022_1M_12_1_clearned.fcs	1M	CT+	FU+	Endo-	CD4 TEM Th17 DP of T Cells	0.013
3023	3023_Enrol_12_1_clearned.fcs	En	CT+CoP	FU-	Endo-	CD4 TEM Th17 DP of T Cells	0.084
3023	3023_1M_12_1_clearned.fcs	1M	CT+CoP	FU-	Endo-	CD4 TEM Th17 DP of T Cells	0.000759
3024	3024_Enrol_14_1_clearned.fcs	En	CT+	FU+	Endo+	CD4 TEM Th17 DP of T Cells	0.012
3024	3024_1M_12_1_clearned.fcs	1M	CT+	FU+	Endo+	CD4 TEM Th17 DP of T Cells	0.048
3025	3025_Enrol_13_1_clearned.fcs	En	CT+	2	Endo+	CD4 TEM Th17 DP of T Cells	0.069
3025	3025_1M_14_1_clearned.fcs	1M	CT+	2	Endo+	CD4 TEM Th17 DP of T Cells	0.046
3026	Subject 3026_092217_08_1_clearned.fcs	En	CT+CoP	FU-	Endo+	CD4 TEM Th17 DP of T Cells	0.013
3027	3027_Enrol_14_1_clearned.fcs	En	CT+	FU+	Endo-	CD4 TEM Th17 DP of T Cells	0.2
3027	3027_1M_14_1_clearned.fcs	1M	CT+	FU+	Endo-	CD4 TEM Th17 DP of T Cells	0.15
3028	3-028 Enroll 020223_02_1_clearned.fcs	En	CT+	FU-	Endo+	CD4 TEM Th17 DP of T Cells	0.61
3028	3-028 1M 020223_02_1_clearned.fcs	1M	CT+	FU-	Endo+	CD4 TEM Th17 DP of T Cells	0.35
3033	3033_Enrol_14_1_clearned.fcs	En	CT+	FU-	Endo-	CD4 TEM Th17 DP of T Cells	0.078
3033	3033_1M_15_1_clearned.fcs	1M	CT+	FU-	Endo-	CD4 TEM Th17 DP of T Cells	0.015
3034	3034_Enrol_15_1_clearned.fcs	En	CT+	2	Endo+	CD4 TEM Th17 DP of T Cells	0.24
3034	3034_1M_15_1_clearned.fcs	1M	CT+	2	Endo+	CD4 TEM Th17 DP of T Cells	0.073
3038	3038_Enrol 020619_02_0_clearned.fcs	En	Uninf	FU-	2	CD4 TEM Th17 DP of T Cells	0.00851
3038	3038_1M 020619_02_0_clearned.fcs	1M	Uninf	FU-	2	CD4 TEM Th17 DP of T Cells	0.013
3039	3039_Enrol_12_1_clearned.fcs	En	CT+CoP	FU-	Endo+	CD4 TEM Th17 DP of T Cells	0.00103
3039	3039_1M_12_1_clearned.fcs	1M	CT+CoP	FU-	Endo+	CD4 TEM Th17 DP of T Cells	0.0011
3040	3040_Enrol_16_1_clearned.fcs	En	CT+	FU-	Endo+	CD4 TEM Th17 DP of T Cells	0.044
3040	3040_1M_17_1_clearned.fcs	1M	CT+	FU-	Endo+	CD4 TEM Th17 DP of T Cells	0.014
3042	3042_Enrol_14_1_clearned.fcs	En	CT+	FU+	Endo-	CD4 TEM Th17 DP of T Cells	0.27
3042	3042_1M_15_1_clearned.fcs	1M	CT+	FU+	Endo-	CD4 TEM Th17 DP of T Cells	0.04
3044	3044_Enrol 020619_02_0_clearned.fcs	En	Uninf	FU-	2	CD4 TEM Th17 DP of T Cells	0.12
3044	3044_1M 020619_02_0_clearned.fcs	1M	Uninf	FU-	2	CD4 TEM Th17 DP of T Cells	0.038
3045	3045_Enrol_17_1_clearned.fcs	En	CT+	FU-	Endo+	CD4 TEM Th17 DP of T Cells	0.075
3045	3045_1M_12_1_clearned.fcs	1M	CT+	FU-	Endo+	CD4 TEM Th17 DP of T Cells	0.025
3055	3055_Enrol_12_0_clearned.fcs	En	CT+	FU-	Endo+	CD4 TEM Th17 DP of T Cells	0.049
3055	3055_1M_12_1_clearned.fcs	1M	CT+	FU-	Endo+	CD4 TEM Th17 DP of T Cells	0.00319
3058	3-058 Enroll 020223_02_0_clearned.fcs	En	CT+	FU-	Endo-	CD4 TEM Th17 DP of T Cells	0.021
3058	3-058 1M 020223_02_0_clearned.fcs	1M	CT+	FU-	Endo-	CD4 TEM Th17 DP of T Cells	0.14
3061	3-061 Enroll_01_0_clearned.fcs	En	CT+	FU-	Endo-	CD4 TEM Th17 DP of T Cells	0.27
3061	3-061 1M_01_0_clearned.fcs	1M	CT+	FU-	Endo-	CD4 TEM Th17 DP of T Cells	0.078
3061	3-061 1M_01_1_clearned.fcs	1M	CT+	FU-	Endo-	CD4 TEM Th17 DP of T Cells	0.078
3062	3-062 Enroll 020223_01_0_clearned.fcs	En	CT+	FU-	Endo+	CD4 TEM Th17 DP of T Cells	0.073
3062	3-062 1M 020223_02_0_clearned.fcs	1M	CT+	FU-	Endo+	CD4 TEM Th17 DP of T Cells	0.13
3063	3063_Enrol_13_1_clearned.fcs	En	CT+	FU+	Endo+	CD4 TEM Th17 DP of T Cells	0.057
3063	3063_1M_14_1_clearned.fcs	1M	CT+	FU+	Endo+	CD4 TEM Th17 DP of T Cells	0.087
3064	3-064 Enroll_01_0_clearned.fcs	En	CT+	FU+	Endo+	CD4 TEM Th17 DP of T Cells	0.16
3065	3-065 Enroll 020223_02_0_clearned.fcs	En	CT+	FU-	Endo+	CD4 TEM Th17 DP of T Cells	0.049
3065	3-065 1Ml 020223_02_0_clearned.fcs	1M	CT+	FU-	Endo+	CD4 TEM Th17 DP of T Cells	0.08
3067	Sample 3067_090817_08_1_clearned.fcs	En	CT+	FU-	Endo-	CD4 TEM Th17 DP of T Cells	0.011
3067	3067_FU_neg_1_month_12_1_clearned.fcs	1M	CT+	FU-	Endo-	CD4 TEM Th17 DP of T Cells	0.0012
3070	3070_Enrol 020619_02_0_clearned.fcs	En	Uninf	FU-	2	CD4 TEM Th17 DP of T Cells	0.00798
3070	3070_1M 020619_02_0_clearned.fcs	1M	Uninf	FU-	2	CD4 TEM Th17 DP of T Cells	0.0086
3071	3071_Enrol_12_1_clearned.fcs	En	CT+CoP	FU+	Endo+	CD4 TEM Th17 DP of T Cells	0.00973
3071	3071_1M_12_1_clearned.fcs	1M	CT+CoP	FU+	Endo+	CD4 TEM Th17 DP of T Cells	0.043
3078	3078_Enrol_14_1_clearned.fcs	En	CT+	FU+	Endo-	CD4 TEM Th17 DP of T Cells	0.016
3078	3078_1M_14_1_clearned.fcs	1M	CT+	FU+	Endo-	CD4 TEM Th17 DP of T Cells	0.032
3081	3081_Enrol_12_1_clearned.fcs	En	CT+CoP	FU+	Endo-	CD4 TEM Th17 DP of T Cells	0.02
3081	3081_1M_12_1_clearned.fcs	1M	CT+CoP	FU+	Endo-	CD4 TEM Th17 DP of T Cells	0.00588
3085	3-085 Enroll_01_0_clearned.fcs	En	CT+	FU+	Endo-	CD4 TEM Th17 DP of T Cells	0.026
3085	3-085 1M_01_0_clearned.fcs	1M	CT+	FU+	Endo-	CD4 TEM Th17 DP of T Cells	0.024
3089	3089_Enrol_12_1_clearned.fcs	En	CT+CoP	2	Endo+	CD4 TEM Th17 DP of T Cells	0.012
3089	3089_1M_12_1_clearned.fcs	1M	CT+CoP	2	Endo+	CD4 TEM Th17 DP of T Cells	0.00365
3091	3091_Enrol_12_1_clearned.fcs	En	CT+CoP	2	Endo-	CD4 TEM Th17 DP of T Cells	0.041
3091	3091_1M_12_1_clearned.fcs	1M	CT+CoP	2	Endo-	CD4 TEM Th17 DP of T Cells	0.025
3093	3093_Enrol 020619_02_0_clearned.fcs	En	Uninf	FU-	2	CD4 TEM Th17 DP of T Cells	0.011
3093	3093_1M 020619_02_0_clearned.fcs	1M	Uninf	FU-	2	CD4 TEM Th17 DP of T Cells	0.00871
3095	Subject 3095_092217_08_1_clearned.fcs	En	CT+	FU+	Endo+	CD4 TEM Th17 DP of T Cells	0.023
3095	3095_FU_pos_1_month_14_1_clearned.fcs	1M	CT+	FU+	Endo+	CD4 TEM Th17 DP of T Cells	0.00567
3100	3100_Enrol_01_1_clearned.fcs	En	CT+	FU-	Endo-	CD4 TEM Th17 DP of T Cells	0.11
3100	3100_1M_13_1_clearned.fcs	1M	CT+	FU-	Endo-	CD4 TEM Th17 DP of T Cells	0.05
3103	Subject 3101_110917_01_1_clearned.fcs	En	CT+	FU+	Endo-	CD4 TEM Th17 DP of T Cells	0.016
3103	3103_FU_pos_1_month_15_1_clearned.fcs	1M	CT+	FU+	Endo-	CD4 TEM Th17 DP of T Cells	0.013
3111	3111_Enrol_12_1_clearned.fcs	En	CT+CoP	FU-	Endo+	CD4 TEM Th17 DP of T Cells	0.15
3111	3111_1M_12_1_clearned.fcs	1M	CT+CoP	FU-	Endo+	CD4 TEM Th17 DP of T Cells	0.14
3112	3112_Enrol_07_1_clearned.fcs	En	CT+CoP	FU+	Endo-	CD4 TEM Th17 DP of T Cells	0.056
3112	3112_1M_14_1_clearned.fcs	1M	CT+CoP	FU+	Endo-	CD4 TEM Th17 DP of T Cells	0.02
3114	3114_Enrol_12_1_clearned.fcs	En	CT+CoP	FU-	Endo-	CD4 TEM Th17 DP of T Cells	0.15
3114	3114_1M_12_1_clearned.fcs	1M	CT+CoP	FU-	Endo-	CD4 TEM Th17 DP of T Cells	0.096
3115	3115_Enrol_15_1_clearned.fcs	En	CT+	FU+	Endo-	CD4 TEM Th17 DP of T Cells	0.23
3115	3115_1M_15_1_clearned.fcs	1M	CT+	FU+	Endo-	CD4 TEM Th17 DP of T Cells	0.12
3120	3120_Enrol_12_1_clearned.fcs	En	CT+CoP	FU-	Endo-	CD4 TEM Th17 DP of T Cells	0.021
3122	3122_Enrol_01_1_clearned.fcs	En	CT+CoP	FU+	Endo+	CD4 TEM Th17 DP of T Cells	0.018
3122	3122_1M_01_1_clearned.fcs	1M	CT+CoP	FU+	Endo+	CD4 TEM Th17 DP of T Cells	0.21
3123	3123_Enrol 020619_02_0_clearned.fcs	En	Uninf	FU-	2	CD4 TEM Th17 DP of T Cells	0.26
3123	3123_1M 020619_02_0_clearned.fcs	1M	Uninf	FU-	2	CD4 TEM Th17 DP of T Cells	0.081
3124	3124_Enrol_12_1_clearned.fcs	En	CT+CoP	2	Endo+	CD4 TEM Th17 DP of T Cells	0.43
3124	3124_1M_12_1_clearned.fcs	1M	CT+CoP	2	Endo+	CD4 TEM Th17 DP of T Cells	0.1
3127	3127_Enrol 020619_02_0_clearned.fcs	En	Uninf	FU-	2	CD4 TEM Th17 DP of T Cells	0.27
3127	3127_1M 020619_02_0_clearned.fcs	1M	Uninf	FU-	2	CD4 TEM Th17 DP of T Cells	0.061
3133	3133_Enrol_08_1_clearned.fcs	En	CT+CoP	FU+	Endo+	CD4 TEM Th17 DP of T Cells	0.031
3133	3133_1M_16_1_clearned.fcs	1M	CT+CoP	FU+	Endo+	CD4 TEM Th17 DP of T Cells	0.00126
3134	3134_Enrol_14_1_clearned.fcs	En	CT+	FU+	Endo-	CD4 TEM Th17 DP of T Cells	0.15
3134	3134_1M_15_1_clearned.fcs	1M	CT+	FU+	Endo-	CD4 TEM Th17 DP of T Cells	0.15
3136	3136_Enrol_12_1_clearned.fcs	En	CT+CoP	FU+	Endo-	CD4 TEM Th17 DP of T Cells	0.00685
3136	3136_1M_12_1_clearned.fcs	1M	CT+CoP	FU+	Endo-	CD4 TEM Th17 DP of T Cells	0.033
3141	3141_Enrol_02_1_clearned.fcs	En	CT+CoP	FU+	Endo-	CD4 TEM Th17 DP of T Cells	0.48
3141	3141_1M_02_1_clearned.fcs	1M	CT+CoP	FU+	Endo-	CD4 TEM Th17 DP of T Cells	0.18
3150	3150_E 022019_01_0_clearned.fcs	En	Uninf	FU-	2	CD4 TEM Th17 DP of T Cells	0.76
3150	3150_1M 022019_01_0_clearned.fcs	1M	Uninf	FU-	2	CD4 TEM Th17 DP of T Cells	0.58
3151	Subject 3151_110917_01_1_clearned.fcs	En	CT+	FU+	Endo+	CD4 TEM Th17 DP of T Cells	0.16
3151	3151_FU_pos_1_month_16_1_clearned.fcs	1M	CT+	FU+	Endo+	CD4 TEM Th17 DP of T Cells	0.48
3152	3152_Enrol_15_1_clearned.fcs	En	CT+	FU+	Endo-	CD4 TEM Th17 DP of T Cells	0.024
3152	3152_1M_16_1_clearned.fcs	1M	CT+	FU+	Endo-	CD4 TEM Th17 DP of T Cells	0.16
3153	Subject 3153_110917_01_1_clearned.fcs	En	CT+	2	Endo-	CD4 TEM Th17 DP of T Cells	0.072
3154	3154_Enrol_16_1_clearned.fcs	En	CT+	FU+	Endo-	CD4 TEM Th17 DP of T Cells	0.13
3154	3154_1M_16_1_clearned.fcs	1M	CT+	FU+	Endo-	CD4 TEM Th17 DP of T Cells	0.14
3160	3160_E 022019_01_0_clearned.fcs	En	Uninf	FU-	2	CD4 TEM Th17 DP of T Cells	0.099
3160	3160_1M 022019_01_0_clearned.fcs	1M	Uninf	FU-	2	CD4 TEM Th17 DP of T Cells	0.12
3161	3161_Enrol_12_1_clearned.fcs	En	CT+CoP	2	Endo+	CD4 TEM Th17 DP of T Cells	0.00198
3161	3161_1M_12_1_clearned.fcs	1M	CT+CoP	2	Endo+	CD4 TEM Th17 DP of T Cells	0.00202
3164	Sample 3164_091417_07_1_clearned.fcs	En	CT+	FU-	Endo-	CD4 TEM Th17 DP of T Cells	0.067
3165	Sample 3165_091417_07_1_clearned.fcs	En	CT+	2	Endo+	CD4 TEM Th17 DP of T Cells	0.19
3169	Subject 3169_092217_08_1_clearned.fcs	En	CT+CoP	FU+	Endo-	CD4 TEM Th17 DP of T Cells	0.025
3170	3170_Enrol_08_1_clearned.fcs	En	CT+	FU+	Endo-	CD4 TEM Th17 DP of T Cells	0.19
3170	3170_1M_17_1_clearned.fcs	1M	CT+	FU+	Endo-	CD4 TEM Th17 DP of T Cells	0.35
3172	3172_Enrol_08_1_clearned.fcs	En	CT+	FU+	Endo+	CD4 TEM Th17 DP of T Cells	0.049
3172	3172_1M_14_1_clearned.fcs	1M	CT+	FU+	Endo+	CD4 TEM Th17 DP of T Cells	0.035
3174	3174_Enrol_14_1_clearned.fcs	En	CT+	FU+	Endo-	CD4 TEM Th17 DP of T Cells	0.43
3174	3174_1M_13_1_clearned.fcs	1M	CT+	FU+	Endo-	CD4 TEM Th17 DP of T Cells	0.07
3179	3179_Enrol_08_1_clearned.fcs	En	CT+	FU-	Endo+	CD4 TEM Th17 DP of T Cells	0.51
3179	3179_1M_14_1_clearned.fcs	1M	CT+	FU-	Endo+	CD4 TEM Th17 DP of T Cells	0.14
3183	3183_Enrol_02_1_clearned.fcs	En	CT+CoP	FU+	Endo-	CD4 TEM Th17 DP of T Cells	0.082
3183	3183_1M_03_1_clearned.fcs	1M	CT+CoP	FU+	Endo-	CD4 TEM Th17 DP of T Cells	0.012
3184	3184_Enrol_03_1_clearned.fcs	En	CT+CoP	FU+	Endo-	CD4 TEM Th17 DP of T Cells	0.15
3184	3184_1M_03_1_clearned.fcs	1M	CT+CoP	FU+	Endo-	CD4 TEM Th17 DP of T Cells	0.14
3197	3197_Enrol_14_1_clearned.fcs	En	CT+	FU+	Endo+	CD4 TEM Th17 DP of T Cells	0.8
3197	3197_1M_14_1_clearned.fcs	1M	CT+	FU+	Endo+	CD4 TEM Th17 DP of T Cells	1.31
3204	Subject 3204_110917_01_1_clearned.fcs	En	CT+	FU-	Endo-	CD4 TEM Th17 DP of T Cells	0.099
3206	3206_Enrol_03_1_clearned.fcs	En	CT+CoP	FU+	Endo-	CD4 TEM Th17 DP of T Cells	0.3
3206	3206_1M_03_1_clearned.fcs	1M	CT+CoP	FU+	Endo-	CD4 TEM Th17 DP of T Cells	0.27
3212	Sample 3212_090817_09_1_clearned.fcs	En	CT+CoP	2	Endo+	CD4 TEM Th17 DP of T Cells	0.49
3218	3218_Enrol_14_1_clearned.fcs	En	CT+	FU+	Endo+	CD4 TEM Th17 DP of T Cells	0.033
3218	3218_1M_14_1_clearned.fcs	1M	CT+	FU+	Endo+	CD4 TEM Th17 DP of T Cells	0.00886
3219	Subject 3219_092217_08_1_clearned.fcs	En	CT+	FU-	Endo-	CD4 TEM Th17 DP of T Cells	0.08
3219	3219_FU_neg_1_month_14_1_clearned.fcs	1M	CT+	FU-	Endo-	CD4 TEM Th17 DP of T Cells	0.07
3221	3221_Enrol_03_1_clearned.fcs	En	CT+CoP	FU+	Endo-	CD4 TEM Th17 DP of T Cells	0.046
3221	3221_1M_03_1_clearned.fcs	1M	CT+CoP	FU+	Endo-	CD4 TEM Th17 DP of T Cells	0.089
3223	3223_Enrol_12_1_clearned.fcs	En	CT+CoP	FU-	Endo-	CD4 TEM Th17 DP of T Cells	0.031
3223	3223_1M_12_1_clearned.fcs	1M	CT+CoP	FU-	Endo-	CD4 TEM Th17 DP of T Cells	0.017
3225	3225_E 022019_01_0_clearned.fcs	En	Uninf	FU-	2	CD4 TEM Th17 DP of T Cells	0.042
3225	3225_1M 022019_01_0_clearned.fcs	1M	Uninf	FU-	2	CD4 TEM Th17 DP of T Cells	0.021
3226	3226_E 022019_01_0_clearned.fcs	En	Uninf	FU-	2	CD4 TEM Th17 DP of T Cells	0.016
3226	3226_1M 022019_01_0_clearned.fcs	1M	Uninf	FU-	2	CD4 TEM Th17 DP of T Cells	0.021
3228	3228_Enrol_13_1_clearned.fcs	En	CT+	FU+	Endo+	CD4 TEM Th17 DP of T Cells	0.021
3228	3228_1M_13_1_clearned.fcs	1M	CT+	FU+	Endo+	CD4 TEM Th17 DP of T Cells	0.03
3233	3233_E 022019_01_0_clearned.fcs	En	Uninf	FU-	2	CD4 TEM Th17 DP of T Cells	0.41
3233	3233_1M 022019_01_0_clearned.fcs	1M	Uninf	FU-	2	CD4 TEM Th17 DP of T Cells	0.035
3244	3244_E 022019_01_0_clearned.fcs	En	Uninf	FU-	2	CD4 TEM Th17 DP of T Cells	0.00841
3244	3244_1M 022019_01_0_clearned.fcs	1M	Uninf	FU-	2	CD4 TEM Th17 DP of T Cells	0.036

### Sheet: Fig2H
PTID	File	Visit	Infection	FollowUp	Ascension	variable	value
3002	3002_Enrol_14_1_clearned.fcs	En	CT+	FU-	Endo-	CD8 TEM Tc1 of T Cells	0.18
3002	3002_1M_14_1_clearned.fcs	1M	CT+	FU-	Endo-	CD8 TEM Tc1 of T Cells	0.042
3011	3011_Enrol_14_1_clearned.fcs	En	CT+	FU-	Endo-	CD8 TEM Tc1 of T Cells	0.7
3011	3011_1M_14_1_clearned.fcs	1M	CT+	FU-	Endo-	CD8 TEM Tc1 of T Cells	0.73
3013	3013_Enrol_14_1_clearned.fcs	En	CT+	FU-	Endo-	CD8 TEM Tc1 of T Cells	0.59
3013	3013_1M_15_1_clearned.fcs	1M	CT+	FU-	Endo-	CD8 TEM Tc1 of T Cells	0.37
3014	Subject 3014_092217_08_1_clearned.fcs	En	CT+CoP	FU-	Endo-	CD8 TEM Tc1 of T Cells	0.59
3014	3014_FU_neg_1_month_13_0_clearned.fcs	1M	CT+CoP	FU-	Endo-	CD8 TEM Tc1 of T Cells	0.65
3015	3015_Enrol_16_1_clearned.fcs	En	CT+	FU-	Endo-	CD8 TEM Tc1 of T Cells	1.19
3015	3015_1M_16_1_clearned.fcs	1M	CT+	FU-	Endo-	CD8 TEM Tc1 of T Cells	0.97
3018	3018_Enrol_08_1_clearned.fcs	En	CT+CoP	FU-	Endo+	CD8 TEM Tc1 of T Cells	0.3
3018	3018_1M_13_0_clearned.fcs	1M	CT+CoP	FU-	Endo+	CD8 TEM Tc1 of T Cells	0.53
3022	3022_Enrol_13_1_clearned.fcs	En	CT+	FU+	Endo-	CD8 TEM Tc1 of T Cells	1.08
3022	3022_1M_12_1_clearned.fcs	1M	CT+	FU+	Endo-	CD8 TEM Tc1 of T Cells	0.046
3023	3023_Enrol_12_1_clearned.fcs	En	CT+CoP	FU-	Endo-	CD8 TEM Tc1 of T Cells	1.21
3023	3023_1M_12_1_clearned.fcs	1M	CT+CoP	FU-	Endo-	CD8 TEM Tc1 of T Cells	0.25
3024	3024_Enrol_14_1_clearned.fcs	En	CT+	FU+	Endo+	CD8 TEM Tc1 of T Cells	0.16
3024	3024_1M_12_1_clearned.fcs	1M	CT+	FU+	Endo+	CD8 TEM Tc1 of T Cells	0.58
3025	3025_Enrol_13_1_clearned.fcs	En	CT+	2	Endo+	CD8 TEM Tc1 of T Cells	0.23
3025	3025_1M_14_1_clearned.fcs	1M	CT+	2	Endo+	CD8 TEM Tc1 of T Cells	0.14
3026	Subject 3026_092217_08_1_clearned.fcs	En	CT+CoP	FU-	Endo+	CD8 TEM Tc1 of T Cells	0.44
3027	3027_Enrol_14_1_clearned.fcs	En	CT+	FU+	Endo-	CD8 TEM Tc1 of T Cells	0.58
3027	3027_1M_14_1_clearned.fcs	1M	CT+	FU+	Endo-	CD8 TEM Tc1 of T Cells	0.82
3028	3-028 Enroll 020223_02_1_clearned.fcs	En	CT+	FU-	Endo+	CD8 TEM Tc1 of T Cells	2.27
3028	3-028 1M 020223_02_1_clearned.fcs	1M	CT+	FU-	Endo+	CD8 TEM Tc1 of T Cells	1.99
3033	3033_Enrol_14_1_clearned.fcs	En	CT+	FU-	Endo-	CD8 TEM Tc1 of T Cells	0.41
3033	3033_1M_15_1_clearned.fcs	1M	CT+	FU-	Endo-	CD8 TEM Tc1 of T Cells	0.22
3034	3034_Enrol_15_1_clearned.fcs	En	CT+	2	Endo+	CD8 TEM Tc1 of T Cells	0.42
3034	3034_1M_15_1_clearned.fcs	1M	CT+	2	Endo+	CD8 TEM Tc1 of T Cells	0.28
3038	3038_Enrol 020619_02_0_clearned.fcs	En	Uninf	FU-	2	CD8 TEM Tc1 of T Cells	0.18
3038	3038_1M 020619_02_0_clearned.fcs	1M	Uninf	FU-	2	CD8 TEM Tc1 of T Cells	0.35
3039	3039_Enrol_12_1_clearned.fcs	En	CT+CoP	FU-	Endo+	CD8 TEM Tc1 of T Cells	0.29
3039	3039_1M_12_1_clearned.fcs	1M	CT+CoP	FU-	Endo+	CD8 TEM Tc1 of T Cells	0.058
3040	3040_Enrol_16_1_clearned.fcs	En	CT+	FU-	Endo+	CD8 TEM Tc1 of T Cells	0.24
3040	3040_1M_17_1_clearned.fcs	1M	CT+	FU-	Endo+	CD8 TEM Tc1 of T Cells	0.27
3042	3042_Enrol_14_1_clearned.fcs	En	CT+	FU+	Endo-	CD8 TEM Tc1 of T Cells	1.67
3042	3042_1M_15_1_clearned.fcs	1M	CT+	FU+	Endo-	CD8 TEM Tc1 of T Cells	0.43
3044	3044_Enrol 020619_02_0_clearned.fcs	En	Uninf	FU-	2	CD8 TEM Tc1 of T Cells	0.27
3044	3044_1M 020619_02_0_clearned.fcs	1M	Uninf	FU-	2	CD8 TEM Tc1 of T Cells	0.22
3045	3045_Enrol_17_1_clearned.fcs	En	CT+	FU-	Endo+	CD8 TEM Tc1 of T Cells	0.62
3045	3045_1M_12_1_clearned.fcs	1M	CT+	FU-	Endo+	CD8 TEM Tc1 of T Cells	0.17
3055	3055_Enrol_12_0_clearned.fcs	En	CT+	FU-	Endo+	CD8 TEM Tc1 of T Cells	0.17
3055	3055_1M_12_1_clearned.fcs	1M	CT+	FU-	Endo+	CD8 TEM Tc1 of T Cells	0.073
3058	3-058 Enroll 020223_02_0_clearned.fcs	En	CT+	FU-	Endo-	CD8 TEM Tc1 of T Cells	0.44
3058	3-058 1M 020223_02_0_clearned.fcs	1M	CT+	FU-	Endo-	CD8 TEM Tc1 of T Cells	1.33
3061	3-061 Enroll_01_0_clearned.fcs	En	CT+	FU-	Endo-	CD8 TEM Tc1 of T Cells	1.09
3061	3-061 1M_01_0_clearned.fcs	1M	CT+	FU-	Endo-	CD8 TEM Tc1 of T Cells	0.59
3061	3-061 1M_01_1_clearned.fcs	1M	CT+	FU-	Endo-	CD8 TEM Tc1 of T Cells	0.59
3062	3-062 Enroll 020223_01_0_clearned.fcs	En	CT+	FU-	Endo+	CD8 TEM Tc1 of T Cells	0.23
3062	3-062 1M 020223_02_0_clearned.fcs	1M	CT+	FU-	Endo+	CD8 TEM Tc1 of T Cells	0.25
3063	3063_Enrol_13_1_clearned.fcs	En	CT+	FU+	Endo+	CD8 TEM Tc1 of T Cells	0.54
3063	3063_1M_14_1_clearned.fcs	1M	CT+	FU+	Endo+	CD8 TEM Tc1 of T Cells	0.69
3064	3-064 Enroll_01_0_clearned.fcs	En	CT+	FU+	Endo+	CD8 TEM Tc1 of T Cells	0.56
3065	3-065 Enroll 020223_02_0_clearned.fcs	En	CT+	FU-	Endo+	CD8 TEM Tc1 of T Cells	0.34
3065	3-065 1Ml 020223_02_0_clearned.fcs	1M	CT+	FU-	Endo+	CD8 TEM Tc1 of T Cells	0.35
3067	Sample 3067_090817_08_1_clearned.fcs	En	CT+	FU-	Endo-	CD8 TEM Tc1 of T Cells	0.72
3067	3067_FU_neg_1_month_12_1_clearned.fcs	1M	CT+	FU-	Endo-	CD8 TEM Tc1 of T Cells	0.19
3070	3070_Enrol 020619_02_0_clearned.fcs	En	Uninf	FU-	2	CD8 TEM Tc1 of T Cells	0.23
3070	3070_1M 020619_02_0_clearned.fcs	1M	Uninf	FU-	2	CD8 TEM Tc1 of T Cells	0.21
3071	3071_Enrol_12_1_clearned.fcs	En	CT+CoP	FU+	Endo+	CD8 TEM Tc1 of T Cells	0.097
3071	3071_1M_12_1_clearned.fcs	1M	CT+CoP	FU+	Endo+	CD8 TEM Tc1 of T Cells	0.52
3078	3078_Enrol_14_1_clearned.fcs	En	CT+	FU+	Endo-	CD8 TEM Tc1 of T Cells	0.19
3078	3078_1M_14_1_clearned.fcs	1M	CT+	FU+	Endo-	CD8 TEM Tc1 of T Cells	0.41
3081	3081_Enrol_12_1_clearned.fcs	En	CT+CoP	FU+	Endo-	CD8 TEM Tc1 of T Cells	0.052
3081	3081_1M_12_1_clearned.fcs	1M	CT+CoP	FU+	Endo-	CD8 TEM Tc1 of T Cells	0.16
3085	3-085 Enroll_01_0_clearned.fcs	En	CT+	FU+	Endo-	CD8 TEM Tc1 of T Cells	0.39
3085	3-085 1M_01_0_clearned.fcs	1M	CT+	FU+	Endo-	CD8 TEM Tc1 of T Cells	0.48
3089	3089_Enrol_12_1_clearned.fcs	En	CT+CoP	2	Endo+	CD8 TEM Tc1 of T Cells	0.053
3089	3089_1M_12_1_clearned.fcs	1M	CT+CoP	2	Endo+	CD8 TEM Tc1 of T Cells	0.024
3091	3091_Enrol_12_1_clearned.fcs	En	CT+CoP	2	Endo-	CD8 TEM Tc1 of T Cells	0.43
3091	3091_1M_12_1_clearned.fcs	1M	CT+CoP	2	Endo-	CD8 TEM Tc1 of T Cells	0.4
3093	3093_Enrol 020619_02_0_clearned.fcs	En	Uninf	FU-	2	CD8 TEM Tc1 of T Cells	0.066
3093	3093_1M 020619_02_0_clearned.fcs	1M	Uninf	FU-	2	CD8 TEM Tc1 of T Cells	0.093
3095	Subject 3095_092217_08_1_clearned.fcs	En	CT+	FU+	Endo+	CD8 TEM Tc1 of T Cells	0.2
3095	3095_FU_pos_1_month_14_1_clearned.fcs	1M	CT+	FU+	Endo+	CD8 TEM Tc1 of T Cells	0.057
3100	3100_Enrol_01_1_clearned.fcs	En	CT+	FU-	Endo-	CD8 TEM Tc1 of T Cells	0.79
3100	3100_1M_13_1_clearned.fcs	1M	CT+	FU-	Endo-	CD8 TEM Tc1 of T Cells	1.48
3103	Subject 3101_110917_01_1_clearned.fcs	En	CT+	FU+	Endo-	CD8 TEM Tc1 of T Cells	0.31
3103	3103_FU_pos_1_month_15_1_clearned.fcs	1M	CT+	FU+	Endo-	CD8 TEM Tc1 of T Cells	0.32
3111	3111_Enrol_12_1_clearned.fcs	En	CT+CoP	FU-	Endo+	CD8 TEM Tc1 of T Cells	0.23
3111	3111_1M_12_1_clearned.fcs	1M	CT+CoP	FU-	Endo+	CD8 TEM Tc1 of T Cells	0.45
3112	3112_Enrol_07_1_clearned.fcs	En	CT+CoP	FU+	Endo-	CD8 TEM Tc1 of T Cells	0.62
3112	3112_1M_14_1_clearned.fcs	1M	CT+CoP	FU+	Endo-	CD8 TEM Tc1 of T Cells	0.87
3114	3114_Enrol_12_1_clearned.fcs	En	CT+CoP	FU-	Endo-	CD8 TEM Tc1 of T Cells	0.35
3114	3114_1M_12_1_clearned.fcs	1M	CT+CoP	FU-	Endo-	CD8 TEM Tc1 of T Cells	0.35
3115	3115_Enrol_15_1_clearned.fcs	En	CT+	FU+	Endo-	CD8 TEM Tc1 of T Cells	1.4
3115	3115_1M_15_1_clearned.fcs	1M	CT+	FU+	Endo-	CD8 TEM Tc1 of T Cells	1.78
3120	3120_Enrol_12_1_clearned.fcs	En	CT+CoP	FU-	Endo-	CD8 TEM Tc1 of T Cells	0.052
3122	3122_Enrol_01_1_clearned.fcs	En	CT+CoP	FU+	Endo+	CD8 TEM Tc1 of T Cells	0.092
3122	3122_1M_01_1_clearned.fcs	1M	CT+CoP	FU+	Endo+	CD8 TEM Tc1 of T Cells	1.4
3123	3123_Enrol 020619_02_0_clearned.fcs	En	Uninf	FU-	2	CD8 TEM Tc1 of T Cells	0.91
3123	3123_1M 020619_02_0_clearned.fcs	1M	Uninf	FU-	2	CD8 TEM Tc1 of T Cells	1.27
3124	3124_Enrol_12_1_clearned.fcs	En	CT+CoP	2	Endo+	CD8 TEM Tc1 of T Cells	0.65
3124	3124_1M_12_1_clearned.fcs	1M	CT+CoP	2	Endo+	CD8 TEM Tc1 of T Cells	0.73
3127	3127_Enrol 020619_02_0_clearned.fcs	En	Uninf	FU-	2	CD8 TEM Tc1 of T Cells	0.88
3127	3127_1M 020619_02_0_clearned.fcs	1M	Uninf	FU-	2	CD8 TEM Tc1 of T Cells	0.36
3133	3133_Enrol_08_1_clearned.fcs	En	CT+CoP	FU+	Endo+	CD8 TEM Tc1 of T Cells	0.51
3133	3133_1M_16_1_clearned.fcs	1M	CT+CoP	FU+	Endo+	CD8 TEM Tc1 of T Cells	0.24
3134	3134_Enrol_14_1_clearned.fcs	En	CT+	FU+	Endo-	CD8 TEM Tc1 of T Cells	1.71
3134	3134_1M_15_1_clearned.fcs	1M	CT+	FU+	Endo-	CD8 TEM Tc1 of T Cells	1.94
3136	3136_Enrol_12_1_clearned.fcs	En	CT+CoP	FU+	Endo-	CD8 TEM Tc1 of T Cells	0.51
3136	3136_1M_12_1_clearned.fcs	1M	CT+CoP	FU+	Endo-	CD8 TEM Tc1 of T Cells	0.58
3141	3141_Enrol_02_1_clearned.fcs	En	CT+CoP	FU+	Endo-	CD8 TEM Tc1 of T Cells	1.38
3141	3141_1M_02_1_clearned.fcs	1M	CT+CoP	FU+	Endo-	CD8 TEM Tc1 of T Cells	0.9
3150	3150_E 022019_01_0_clearned.fcs	En	Uninf	FU-	2	CD8 TEM Tc1 of T Cells	0.28
3150	3150_1M 022019_01_0_clearned.fcs	1M	Uninf	FU-	2	CD8 TEM Tc1 of T Cells	0.21
3151	Subject 3151_110917_01_1_clearned.fcs	En	CT+	FU+	Endo+	CD8 TEM Tc1 of T Cells	0.54
3151	3151_FU_pos_1_month_16_1_clearned.fcs	1M	CT+	FU+	Endo+	CD8 TEM Tc1 of T Cells	0.64
3152	3152_Enrol_15_1_clearned.fcs	En	CT+	FU+	Endo-	CD8 TEM Tc1 of T Cells	0.35
3152	3152_1M_16_1_clearned.fcs	1M	CT+	FU+	Endo-	CD8 TEM Tc1 of T Cells	0.75
3153	Subject 3153_110917_01_1_clearned.fcs	En	CT+	2	Endo-	CD8 TEM Tc1 of T Cells	1.21
3154	3154_Enrol_16_1_clearned.fcs	En	CT+	FU+	Endo-	CD8 TEM Tc1 of T Cells	0.6
3154	3154_1M_16_1_clearned.fcs	1M	CT+	FU+	Endo-	CD8 TEM Tc1 of T Cells	0.63
3160	3160_E 022019_01_0_clearned.fcs	En	Uninf	FU-	2	CD8 TEM Tc1 of T Cells	0.21
3160	3160_1M 022019_01_0_clearned.fcs	1M	Uninf	FU-	2	CD8 TEM Tc1 of T Cells	0.15
3161	3161_Enrol_12_1_clearned.fcs	En	CT+CoP	2	Endo+	CD8 TEM Tc1 of T Cells	0.085
3161	3161_1M_12_1_clearned.fcs	1M	CT+CoP	2	Endo+	CD8 TEM Tc1 of T Cells	0.12
3164	Sample 3164_091417_07_1_clearned.fcs	En	CT+	FU-	Endo-	CD8 TEM Tc1 of T Cells	2.05
3165	Sample 3165_091417_07_1_clearned.fcs	En	CT+	2	Endo+	CD8 TEM Tc1 of T Cells	3.16
3169	Subject 3169_092217_08_1_clearned.fcs	En	CT+CoP	FU+	Endo-	CD8 TEM Tc1 of T Cells	0.45
3170	3170_Enrol_08_1_clearned.fcs	En	CT+	FU+	Endo-	CD8 TEM Tc1 of T Cells	0.6
3170	3170_1M_17_1_clearned.fcs	1M	CT+	FU+	Endo-	CD8 TEM Tc1 of T Cells	0.63
3172	3172_Enrol_08_1_clearned.fcs	En	CT+	FU+	Endo+	CD8 TEM Tc1 of T Cells	2.46
3172	3172_1M_14_1_clearned.fcs	1M	CT+	FU+	Endo+	CD8 TEM Tc1 of T Cells	1.79
3174	3174_Enrol_14_1_clearned.fcs	En	CT+	FU+	Endo-	CD8 TEM Tc1 of T Cells	0.73
3174	3174_1M_13_1_clearned.fcs	1M	CT+	FU+	Endo-	CD8 TEM Tc1 of T Cells	1.08
3179	3179_Enrol_08_1_clearned.fcs	En	CT+	FU-	Endo+	CD8 TEM Tc1 of T Cells	2.4
3179	3179_1M_14_1_clearned.fcs	1M	CT+	FU-	Endo+	CD8 TEM Tc1 of T Cells	1.91
3183	3183_Enrol_02_1_clearned.fcs	En	CT+CoP	FU+	Endo-	CD8 TEM Tc1 of T Cells	0.5
3183	3183_1M_03_1_clearned.fcs	1M	CT+CoP	FU+	Endo-	CD8 TEM Tc1 of T Cells	0.094
3184	3184_Enrol_03_1_clearned.fcs	En	CT+CoP	FU+	Endo-	CD8 TEM Tc1 of T Cells	0.67
3184	3184_1M_03_1_clearned.fcs	1M	CT+CoP	FU+	Endo-	CD8 TEM Tc1 of T Cells	0.66
3197	3197_Enrol_14_1_clearned.fcs	En	CT+	FU+	Endo+	CD8 TEM Tc1 of T Cells	2.31
3197	3197_1M_14_1_clearned.fcs	1M	CT+	FU+	Endo+	CD8 TEM Tc1 of T Cells	2.16
3204	Subject 3204_110917_01_1_clearned.fcs	En	CT+	FU-	Endo-	CD8 TEM Tc1 of T Cells	0.65
3206	3206_Enrol_03_1_clearned.fcs	En	CT+CoP	FU+	Endo-	CD8 TEM Tc1 of T Cells	0.71
3206	3206_1M_03_1_clearned.fcs	1M	CT+CoP	FU+	Endo-	CD8 TEM Tc1 of T Cells	1.12
3212	Sample 3212_090817_09_1_clearned.fcs	En	CT+CoP	2	Endo+	CD8 TEM Tc1 of T Cells	2.29
3218	3218_Enrol_14_1_clearned.fcs	En	CT+	FU+	Endo+	CD8 TEM Tc1 of T Cells	0.18
3218	3218_1M_14_1_clearned.fcs	1M	CT+	FU+	Endo+	CD8 TEM Tc1 of T Cells	0.019
3219	Subject 3219_092217_08_1_clearned.fcs	En	CT+	FU-	Endo-	CD8 TEM Tc1 of T Cells	1.23
3219	3219_FU_neg_1_month_14_1_clearned.fcs	1M	CT+	FU-	Endo-	CD8 TEM Tc1 of T Cells	1.47
3221	3221_Enrol_03_1_clearned.fcs	En	CT+CoP	FU+	Endo-	CD8 TEM Tc1 of T Cells	0.24
3221	3221_1M_03_1_clearned.fcs	1M	CT+CoP	FU+	Endo-	CD8 TEM Tc1 of T Cells	0.38
3223	3223_Enrol_12_1_clearned.fcs	En	CT+CoP	FU-	Endo-	CD8 TEM Tc1 of T Cells	0.48
3223	3223_1M_12_1_clearned.fcs	1M	CT+CoP	FU-	Endo-	CD8 TEM Tc1 of T Cells	0.51
3225	3225_E 022019_01_0_clearned.fcs	En	Uninf	FU-	2	CD8 TEM Tc1 of T Cells	0.13
3225	3225_1M 022019_01_0_clearned.fcs	1M	Uninf	FU-	2	CD8 TEM Tc1 of T Cells	0.22
3226	3226_E 022019_01_0_clearned.fcs	En	Uninf	FU-	2	CD8 TEM Tc1 of T Cells	0.33
3226	3226_1M 022019_01_0_clearned.fcs	1M	Uninf	FU-	2	CD8 TEM Tc1 of T Cells	0.15
3228	3228_Enrol_13_1_clearned.fcs	En	CT+	FU+	Endo+	CD8 TEM Tc1 of T Cells	0.3
3228	3228_1M_13_1_clearned.fcs	1M	CT+	FU+	Endo+	CD8 TEM Tc1 of T Cells	0.95
3233	3233_E 022019_01_0_clearned.fcs	En	Uninf	FU-	2	CD8 TEM Tc1 of T Cells	1.93
3233	3233_1M 022019_01_0_clearned.fcs	1M	Uninf	FU-	2	CD8 TEM Tc1 of T Cells	0.61
3244	3244_E 022019_01_0_clearned.fcs	En	Uninf	FU-	2	CD8 TEM Tc1 of T Cells	0.034
3244	3244_1M 022019_01_0_clearned.fcs	1M	Uninf	FU-	2	CD8 TEM Tc1 of T Cells	0.019

### Sheet: Fig2I
PTID	File	Visit	Infection	FollowUp	Ascension	variable	value
3002	3002_Enrol_14_1_clearned.fcs	En	CT+	FU-	Endo-	CD8 TEM Tc2 of T Cells	0.22
3002	3002_1M_14_1_clearned.fcs	1M	CT+	FU-	Endo-	CD8 TEM Tc2 of T Cells	0.14
3011	3011_Enrol_14_1_clearned.fcs	En	CT+	FU-	Endo-	CD8 TEM Tc2 of T Cells	0.26
3011	3011_1M_14_1_clearned.fcs	1M	CT+	FU-	Endo-	CD8 TEM Tc2 of T Cells	0.45
3013	3013_Enrol_14_1_clearned.fcs	En	CT+	FU-	Endo-	CD8 TEM Tc2 of T Cells	0.63
3013	3013_1M_15_1_clearned.fcs	1M	CT+	FU-	Endo-	CD8 TEM Tc2 of T Cells	0.67
3014	Subject 3014_092217_08_1_clearned.fcs	En	CT+CoP	FU-	Endo-	CD8 TEM Tc2 of T Cells	0.2
3014	3014_FU_neg_1_month_13_0_clearned.fcs	1M	CT+CoP	FU-	Endo-	CD8 TEM Tc2 of T Cells	0.21
3015	3015_Enrol_16_1_clearned.fcs	En	CT+	FU-	Endo-	CD8 TEM Tc2 of T Cells	0.27
3015	3015_1M_16_1_clearned.fcs	1M	CT+	FU-	Endo-	CD8 TEM Tc2 of T Cells	0.25
3018	3018_Enrol_08_1_clearned.fcs	En	CT+CoP	FU-	Endo+	CD8 TEM Tc2 of T Cells	0.23
3018	3018_1M_13_0_clearned.fcs	1M	CT+CoP	FU-	Endo+	CD8 TEM Tc2 of T Cells	0.25
3022	3022_Enrol_13_1_clearned.fcs	En	CT+	FU+	Endo-	CD8 TEM Tc2 of T Cells	0.21
3022	3022_1M_12_1_clearned.fcs	1M	CT+	FU+	Endo-	CD8 TEM Tc2 of T Cells	0.21
3023	3023_Enrol_12_1_clearned.fcs	En	CT+CoP	FU-	Endo-	CD8 TEM Tc2 of T Cells	0.13
3023	3023_1M_12_1_clearned.fcs	1M	CT+CoP	FU-	Endo-	CD8 TEM Tc2 of T Cells	0.12
3024	3024_Enrol_14_1_clearned.fcs	En	CT+	FU+	Endo+	CD8 TEM Tc2 of T Cells	0.4
3024	3024_1M_12_1_clearned.fcs	1M	CT+	FU+	Endo+	CD8 TEM Tc2 of T Cells	0.4
3025	3025_Enrol_13_1_clearned.fcs	En	CT+	2	Endo+	CD8 TEM Tc2 of T Cells	0.17
3025	3025_1M_14_1_clearned.fcs	1M	CT+	2	Endo+	CD8 TEM Tc2 of T Cells	0.22
3026	Subject 3026_092217_08_1_clearned.fcs	En	CT+CoP	FU-	Endo+	CD8 TEM Tc2 of T Cells	0.22
3027	3027_Enrol_14_1_clearned.fcs	En	CT+	FU+	Endo-	CD8 TEM Tc2 of T Cells	0.22
3027	3027_1M_14_1_clearned.fcs	1M	CT+	FU+	Endo-	CD8 TEM Tc2 of T Cells	0.31
3028	3-028 Enroll 020223_02_1_clearned.fcs	En	CT+	FU-	Endo+	CD8 TEM Tc2 of T Cells	0.29
3028	3-028 1M 020223_02_1_clearned.fcs	1M	CT+	FU-	Endo+	CD8 TEM Tc2 of T Cells	0.36
3033	3033_Enrol_14_1_clearned.fcs	En	CT+	FU-	Endo-	CD8 TEM Tc2 of T Cells	0.25
3033	3033_1M_15_1_clearned.fcs	1M	CT+	FU-	Endo-	CD8 TEM Tc2 of T Cells	0.37
3034	3034_Enrol_15_1_clearned.fcs	En	CT+	2	Endo+	CD8 TEM Tc2 of T Cells	0.39
3034	3034_1M_15_1_clearned.fcs	1M	CT+	2	Endo+	CD8 TEM Tc2 of T Cells	0.65
3038	3038_Enrol 020619_02_0_clearned.fcs	En	Uninf	FU-	2	CD8 TEM Tc2 of T Cells	0.18
3038	3038_1M 020619_02_0_clearned.fcs	1M	Uninf	FU-	2	CD8 TEM Tc2 of T Cells	0.23
3039	3039_Enrol_12_1_clearned.fcs	En	CT+CoP	FU-	Endo+	CD8 TEM Tc2 of T Cells	0.38
3039	3039_1M_12_1_clearned.fcs	1M	CT+CoP	FU-	Endo+	CD8 TEM Tc2 of T Cells	0.41
3040	3040_Enrol_16_1_clearned.fcs	En	CT+	FU-	Endo+	CD8 TEM Tc2 of T Cells	0.28
3040	3040_1M_17_1_clearned.fcs	1M	CT+	FU-	Endo+	CD8 TEM Tc2 of T Cells	0.35
3042	3042_Enrol_14_1_clearned.fcs	En	CT+	FU+	Endo-	CD8 TEM Tc2 of T Cells	0.19
3042	3042_1M_15_1_clearned.fcs	1M	CT+	FU+	Endo-	CD8 TEM Tc2 of T Cells	0.28
3044	3044_Enrol 020619_02_0_clearned.fcs	En	Uninf	FU-	2	CD8 TEM Tc2 of T Cells	0.076
3044	3044_1M 020619_02_0_clearned.fcs	1M	Uninf	FU-	2	CD8 TEM Tc2 of T Cells	0.11
3045	3045_Enrol_17_1_clearned.fcs	En	CT+	FU-	Endo+	CD8 TEM Tc2 of T Cells	0.17
3045	3045_1M_12_1_clearned.fcs	1M	CT+	FU-	Endo+	CD8 TEM Tc2 of T Cells	0.21
3055	3055_Enrol_12_0_clearned.fcs	En	CT+	FU-	Endo+	CD8 TEM Tc2 of T Cells	0.16
3055	3055_1M_12_1_clearned.fcs	1M	CT+	FU-	Endo+	CD8 TEM Tc2 of T Cells	0.19
3058	3-058 Enroll 020223_02_0_clearned.fcs	En	CT+	FU-	Endo-	CD8 TEM Tc2 of T Cells	0.48
3058	3-058 1M 020223_02_0_clearned.fcs	1M	CT+	FU-	Endo-	CD8 TEM Tc2 of T Cells	0.56
3061	3-061 Enroll_01_0_clearned.fcs	En	CT+	FU-	Endo-	CD8 TEM Tc2 of T Cells	0.16
3061	3-061 1M_01_0_clearned.fcs	1M	CT+	FU-	Endo-	CD8 TEM Tc2 of T Cells	0.15
3061	3-061 1M_01_1_clearned.fcs	1M	CT+	FU-	Endo-	CD8 TEM Tc2 of T Cells	0.15
3062	3-062 Enroll 020223_01_0_clearned.fcs	En	CT+	FU-	Endo+	CD8 TEM Tc2 of T Cells	0.23
3062	3-062 1M 020223_02_0_clearned.fcs	1M	CT+	FU-	Endo+	CD8 TEM Tc2 of T Cells	0.2
3063	3063_Enrol_13_1_clearned.fcs	En	CT+	FU+	Endo+	CD8 TEM Tc2 of T Cells	0.16
3063	3063_1M_14_1_clearned.fcs	1M	CT+	FU+	Endo+	CD8 TEM Tc2 of T Cells	0.14
3064	3-064 Enroll_01_0_clearned.fcs	En	CT+	FU+	Endo+	CD8 TEM Tc2 of T Cells	0.46
3065	3-065 Enroll 020223_02_0_clearned.fcs	En	CT+	FU-	Endo+	CD8 TEM Tc2 of T Cells	0.15
3065	3-065 1Ml 020223_02_0_clearned.fcs	1M	CT+	FU-	Endo+	CD8 TEM Tc2 of T Cells	0.097
3067	Sample 3067_090817_08_1_clearned.fcs	En	CT+	FU-	Endo-	CD8 TEM Tc2 of T Cells	0.12
3067	3067_FU_neg_1_month_12_1_clearned.fcs	1M	CT+	FU-	Endo-	CD8 TEM Tc2 of T Cells	0.21
3070	3070_Enrol 020619_02_0_clearned.fcs	En	Uninf	FU-	2	CD8 TEM Tc2 of T Cells	0.13
3070	3070_1M 020619_02_0_clearned.fcs	1M	Uninf	FU-	2	CD8 TEM Tc2 of T Cells	0.21
3071	3071_Enrol_12_1_clearned.fcs	En	CT+CoP	FU+	Endo+	CD8 TEM Tc2 of T Cells	0.2
3071	3071_1M_12_1_clearned.fcs	1M	CT+CoP	FU+	Endo+	CD8 TEM Tc2 of T Cells	0.29
3078	3078_Enrol_14_1_clearned.fcs	En	CT+	FU+	Endo-	CD8 TEM Tc2 of T Cells	0.23
3078	3078_1M_14_1_clearned.fcs	1M	CT+	FU+	Endo-	CD8 TEM Tc2 of T Cells	0.21
3081	3081_Enrol_12_1_clearned.fcs	En	CT+CoP	FU+	Endo-	CD8 TEM Tc2 of T Cells	0.23
3081	3081_1M_12_1_clearned.fcs	1M	CT+CoP	FU+	Endo-	CD8 TEM Tc2 of T Cells	0.18
3085	3-085 Enroll_01_0_clearned.fcs	En	CT+	FU+	Endo-	CD8 TEM Tc2 of T Cells	0.2
3085	3-085 1M_01_0_clearned.fcs	1M	CT+	FU+	Endo-	CD8 TEM Tc2 of T Cells	0.16
3089	3089_Enrol_12_1_clearned.fcs	En	CT+CoP	2	Endo+	CD8 TEM Tc2 of T Cells	0.13
3089	3089_1M_12_1_clearned.fcs	1M	CT+CoP	2	Endo+	CD8 TEM Tc2 of T Cells	0.13
3091	3091_Enrol_12_1_clearned.fcs	En	CT+CoP	2	Endo-	CD8 TEM Tc2 of T Cells	0.19
3091	3091_1M_12_1_clearned.fcs	1M	CT+CoP	2	Endo-	CD8 TEM Tc2 of T Cells	0.2
3093	3093_Enrol 020619_02_0_clearned.fcs	En	Uninf	FU-	2	CD8 TEM Tc2 of T Cells	0.096
3093	3093_1M 020619_02_0_clearned.fcs	1M	Uninf	FU-	2	CD8 TEM Tc2 of T Cells	0.13
3095	Subject 3095_092217_08_1_clearned.fcs	En	CT+	FU+	Endo+	CD8 TEM Tc2 of T Cells	0.4
3095	3095_FU_pos_1_month_14_1_clearned.fcs	1M	CT+	FU+	Endo+	CD8 TEM Tc2 of T Cells	0.39
3100	3100_Enrol_01_1_clearned.fcs	En	CT+	FU-	Endo-	CD8 TEM Tc2 of T Cells	0.47
3100	3100_1M_13_1_clearned.fcs	1M	CT+	FU-	Endo-	CD8 TEM Tc2 of T Cells	0.96
3103	Subject 3101_110917_01_1_clearned.fcs	En	CT+	FU+	Endo-	CD8 TEM Tc2 of T Cells	0.38
3103	3103_FU_pos_1_month_15_1_clearned.fcs	1M	CT+	FU+	Endo-	CD8 TEM Tc2 of T Cells	0.51
3111	3111_Enrol_12_1_clearned.fcs	En	CT+CoP	FU-	Endo+	CD8 TEM Tc2 of T Cells	0.16
3111	3111_1M_12_1_clearned.fcs	1M	CT+CoP	FU-	Endo+	CD8 TEM Tc2 of T Cells	0.38
3112	3112_Enrol_07_1_clearned.fcs	En	CT+CoP	FU+	Endo-	CD8 TEM Tc2 of T Cells	0.16
3112	3112_1M_14_1_clearned.fcs	1M	CT+CoP	FU+	Endo-	CD8 TEM Tc2 of T Cells	0.27
3114	3114_Enrol_12_1_clearned.fcs	En	CT+CoP	FU-	Endo-	CD8 TEM Tc2 of T Cells	0.16
3114	3114_1M_12_1_clearned.fcs	1M	CT+CoP	FU-	Endo-	CD8 TEM Tc2 of T Cells	0.28
3115	3115_Enrol_15_1_clearned.fcs	En	CT+	FU+	Endo-	CD8 TEM Tc2 of T Cells	0.15
3115	3115_1M_15_1_clearned.fcs	1M	CT+	FU+	Endo-	CD8 TEM Tc2 of T Cells	0.29
3120	3120_Enrol_12_1_clearned.fcs	En	CT+CoP	FU-	Endo-	CD8 TEM Tc2 of T Cells	0.059
3122	3122_Enrol_01_1_clearned.fcs	En	CT+CoP	FU+	Endo+	CD8 TEM Tc2 of T Cells	0.46
3122	3122_1M_01_1_clearned.fcs	1M	CT+CoP	FU+	Endo+	CD8 TEM Tc2 of T Cells	0.41
3123	3123_Enrol 020619_02_0_clearned.fcs	En	Uninf	FU-	2	CD8 TEM Tc2 of T Cells	0.17
3123	3123_1M 020619_02_0_clearned.fcs	1M	Uninf	FU-	2	CD8 TEM Tc2 of T Cells	0.64
3124	3124_Enrol_12_1_clearned.fcs	En	CT+CoP	2	Endo+	CD8 TEM Tc2 of T Cells	0.2
3124	3124_1M_12_1_clearned.fcs	1M	CT+CoP	2	Endo+	CD8 TEM Tc2 of T Cells	0.16
3127	3127_Enrol 020619_02_0_clearned.fcs	En	Uninf	FU-	2	CD8 TEM Tc2 of T Cells	0.38
3127	3127_1M 020619_02_0_clearned.fcs	1M	Uninf	FU-	2	CD8 TEM Tc2 of T Cells	0.29
3133	3133_Enrol_08_1_clearned.fcs	En	CT+CoP	FU+	Endo+	CD8 TEM Tc2 of T Cells	2.24
3133	3133_1M_16_1_clearned.fcs	1M	CT+CoP	FU+	Endo+	CD8 TEM Tc2 of T Cells	0.46
3134	3134_Enrol_14_1_clearned.fcs	En	CT+	FU+	Endo-	CD8 TEM Tc2 of T Cells	1.21
3134	3134_1M_15_1_clearned.fcs	1M	CT+	FU+	Endo-	CD8 TEM Tc2 of T Cells	0.39
3136	3136_Enrol_12_1_clearned.fcs	En	CT+CoP	FU+	Endo-	CD8 TEM Tc2 of T Cells	0.6
3136	3136_1M_12_1_clearned.fcs	1M	CT+CoP	FU+	Endo-	CD8 TEM Tc2 of T Cells	0.2
3141	3141_Enrol_02_1_clearned.fcs	En	CT+CoP	FU+	Endo-	CD8 TEM Tc2 of T Cells	0.14
3141	3141_1M_02_1_clearned.fcs	1M	CT+CoP	FU+	Endo-	CD8 TEM Tc2 of T Cells	0.24
3150	3150_E 022019_01_0_clearned.fcs	En	Uninf	FU-	2	CD8 TEM Tc2 of T Cells	0.077
3150	3150_1M 022019_01_0_clearned.fcs	1M	Uninf	FU-	2	CD8 TEM Tc2 of T Cells	0.088
3151	Subject 3151_110917_01_1_clearned.fcs	En	CT+	FU+	Endo+	CD8 TEM Tc2 of T Cells	0.22
3151	3151_FU_pos_1_month_16_1_clearned.fcs	1M	CT+	FU+	Endo+	CD8 TEM Tc2 of T Cells	0.16
3152	3152_Enrol_15_1_clearned.fcs	En	CT+	FU+	Endo-	CD8 TEM Tc2 of T Cells	0.28
3152	3152_1M_16_1_clearned.fcs	1M	CT+	FU+	Endo-	CD8 TEM Tc2 of T Cells	0.15
3153	Subject 3153_110917_01_1_clearned.fcs	En	CT+	2	Endo-	CD8 TEM Tc2 of T Cells	0.32
3154	3154_Enrol_16_1_clearned.fcs	En	CT+	FU+	Endo-	CD8 TEM Tc2 of T Cells	0.47
3154	3154_1M_16_1_clearned.fcs	1M	CT+	FU+	Endo-	CD8 TEM Tc2 of T Cells	0.5
3160	3160_E 022019_01_0_clearned.fcs	En	Uninf	FU-	2	CD8 TEM Tc2 of T Cells	0.056
3160	3160_1M 022019_01_0_clearned.fcs	1M	Uninf	FU-	2	CD8 TEM Tc2 of T Cells	0.057
3161	3161_Enrol_12_1_clearned.fcs	En	CT+CoP	2	Endo+	CD8 TEM Tc2 of T Cells	0.22
3161	3161_1M_12_1_clearned.fcs	1M	CT+CoP	2	Endo+	CD8 TEM Tc2 of T Cells	0.16
3164	Sample 3164_091417_07_1_clearned.fcs	En	CT+	FU-	Endo-	CD8 TEM Tc2 of T Cells	0.17
3165	Sample 3165_091417_07_1_clearned.fcs	En	CT+	2	Endo+	CD8 TEM Tc2 of T Cells	0.25
3169	Subject 3169_092217_08_1_clearned.fcs	En	CT+CoP	FU+	Endo-	CD8 TEM Tc2 of T Cells	0.35
3170	3170_Enrol_08_1_clearned.fcs	En	CT+	FU+	Endo-	CD8 TEM Tc2 of T Cells	0.3
3170	3170_1M_17_1_clearned.fcs	1M	CT+	FU+	Endo-	CD8 TEM Tc2 of T Cells	0.15
3172	3172_Enrol_08_1_clearned.fcs	En	CT+	FU+	Endo+	CD8 TEM Tc2 of T Cells	0.096
3172	3172_1M_14_1_clearned.fcs	1M	CT+	FU+	Endo+	CD8 TEM Tc2 of T Cells	0.3
3174	3174_Enrol_14_1_clearned.fcs	En	CT+	FU+	Endo-	CD8 TEM Tc2 of T Cells	0.27
3174	3174_1M_13_1_clearned.fcs	1M	CT+	FU+	Endo-	CD8 TEM Tc2 of T Cells	0.75
3179	3179_Enrol_08_1_clearned.fcs	En	CT+	FU-	Endo+	CD8 TEM Tc2 of T Cells	0.37
3179	3179_1M_14_1_clearned.fcs	1M	CT+	FU-	Endo+	CD8 TEM Tc2 of T Cells	0.3
3183	3183_Enrol_02_1_clearned.fcs	En	CT+CoP	FU+	Endo-	CD8 TEM Tc2 of T Cells	0.53
3183	3183_1M_03_1_clearned.fcs	1M	CT+CoP	FU+	Endo-	CD8 TEM Tc2 of T Cells	0.71
3184	3184_Enrol_03_1_clearned.fcs	En	CT+CoP	FU+	Endo-	CD8 TEM Tc2 of T Cells	0.29
3184	3184_1M_03_1_clearned.fcs	1M	CT+CoP	FU+	Endo-	CD8 TEM Tc2 of T Cells	0.25
3197	3197_Enrol_14_1_clearned.fcs	En	CT+	FU+	Endo+	CD8 TEM Tc2 of T Cells	0.13
3197	3197_1M_14_1_clearned.fcs	1M	CT+	FU+	Endo+	CD8 TEM Tc2 of T Cells	0.058
3204	Subject 3204_110917_01_1_clearned.fcs	En	CT+	FU-	Endo-	CD8 TEM Tc2 of T Cells	0.18
3206	3206_Enrol_03_1_clearned.fcs	En	CT+CoP	FU+	Endo-	CD8 TEM Tc2 of T Cells	0.92
3206	3206_1M_03_1_clearned.fcs	1M	CT+CoP	FU+	Endo-	CD8 TEM Tc2 of T Cells	0.51
3212	Sample 3212_090817_09_1_clearned.fcs	En	CT+CoP	2	Endo+	CD8 TEM Tc2 of T Cells	0.22
3218	3218_Enrol_14_1_clearned.fcs	En	CT+	FU+	Endo+	CD8 TEM Tc2 of T Cells	0.45
3218	3218_1M_14_1_clearned.fcs	1M	CT+	FU+	Endo+	CD8 TEM Tc2 of T Cells	0.2
3219	Subject 3219_092217_08_1_clearned.fcs	En	CT+	FU-	Endo-	CD8 TEM Tc2 of T Cells	0.63
3219	3219_FU_neg_1_month_14_1_clearned.fcs	1M	CT+	FU-	Endo-	CD8 TEM Tc2 of T Cells	0.47
3221	3221_Enrol_03_1_clearned.fcs	En	CT+CoP	FU+	Endo-	CD8 TEM Tc2 of T Cells	0.14
3221	3221_1M_03_1_clearned.fcs	1M	CT+CoP	FU+	Endo-	CD8 TEM Tc2 of T Cells	0.13
3223	3223_Enrol_12_1_clearned.fcs	En	CT+CoP	FU-	Endo-	CD8 TEM Tc2 of T Cells	0.46
3223	3223_1M_12_1_clearned.fcs	1M	CT+CoP	FU-	Endo-	CD8 TEM Tc2 of T Cells	0.41
3225	3225_E 022019_01_0_clearned.fcs	En	Uninf	FU-	2	CD8 TEM Tc2 of T Cells	0.075
3225	3225_1M 022019_01_0_clearned.fcs	1M	Uninf	FU-	2	CD8 TEM Tc2 of T Cells	0.15
3226	3226_E 022019_01_0_clearned.fcs	En	Uninf	FU-	2	CD8 TEM Tc2 of T Cells	0.52
3226	3226_1M 022019_01_0_clearned.fcs	1M	Uninf	FU-	2	CD8 TEM Tc2 of T Cells	0.28
3228	3228_Enrol_13_1_clearned.fcs	En	CT+	FU+	Endo+	CD8 TEM Tc2 of T Cells	1.11
3228	3228_1M_13_1_clearned.fcs	1M	CT+	FU+	Endo+	CD8 TEM Tc2 of T Cells	0.97
3233	3233_E 022019_01_0_clearned.fcs	En	Uninf	FU-	2	CD8 TEM Tc2 of T Cells	0.15
3233	3233_1M 022019_01_0_clearned.fcs	1M	Uninf	FU-	2	CD8 TEM Tc2 of T Cells	0.71
3244	3244_E 022019_01_0_clearned.fcs	En	Uninf	FU-	2	CD8 TEM Tc2 of T Cells	0.14
3244	3244_1M 022019_01_0_clearned.fcs	1M	Uninf	FU-	2	CD8 TEM Tc2 of T Cells	0.047

### Sheet: Fig2J
PTID	File	Visit	Infection	FollowUp	Ascension	variable	value
3002	3002_Enrol_14_1_clearned.fcs	En	CT+	FU-	Endo-	CD8 TEM Tc1_17 of T Cells	0.00589
3002	3002_1M_14_1_clearned.fcs	1M	CT+	FU-	Endo-	CD8 TEM Tc1_17 of T Cells	0.00437
3011	3011_Enrol_14_1_clearned.fcs	En	CT+	FU-	Endo-	CD8 TEM Tc1_17 of T Cells	0.046
3011	3011_1M_14_1_clearned.fcs	1M	CT+	FU-	Endo-	CD8 TEM Tc1_17 of T Cells	0.022
3013	3013_Enrol_14_1_clearned.fcs	En	CT+	FU-	Endo-	CD8 TEM Tc1_17 of T Cells	0.18
3013	3013_1M_15_1_clearned.fcs	1M	CT+	FU-	Endo-	CD8 TEM Tc1_17 of T Cells	0.066
3014	Subject 3014_092217_08_1_clearned.fcs	En	CT+CoP	FU-	Endo-	CD8 TEM Tc1_17 of T Cells	0.096
3014	3014_FU_neg_1_month_13_0_clearned.fcs	1M	CT+CoP	FU-	Endo-	CD8 TEM Tc1_17 of T Cells	0.048
3015	3015_Enrol_16_1_clearned.fcs	En	CT+	FU-	Endo-	CD8 TEM Tc1_17 of T Cells	0.07
3015	3015_1M_16_1_clearned.fcs	1M	CT+	FU-	Endo-	CD8 TEM Tc1_17 of T Cells	0.024
3018	3018_Enrol_08_1_clearned.fcs	En	CT+CoP	FU-	Endo+	CD8 TEM Tc1_17 of T Cells	0.00676
3018	3018_1M_13_0_clearned.fcs	1M	CT+CoP	FU-	Endo+	CD8 TEM Tc1_17 of T Cells	0.00539
3022	3022_Enrol_13_1_clearned.fcs	En	CT+	FU+	Endo-	CD8 TEM Tc1_17 of T Cells	0.26
3022	3022_1M_12_1_clearned.fcs	1M	CT+	FU+	Endo-	CD8 TEM Tc1_17 of T Cells	0.00115
3023	3023_Enrol_12_1_clearned.fcs	En	CT+CoP	FU-	Endo-	CD8 TEM Tc1_17 of T Cells	0.14
3023	3023_1M_12_1_clearned.fcs	1M	CT+CoP	FU-	Endo-	CD8 TEM Tc1_17 of T Cells	0.00304
3024	3024_Enrol_14_1_clearned.fcs	En	CT+	FU+	Endo+	CD8 TEM Tc1_17 of T Cells	0.00736
3024	3024_1M_12_1_clearned.fcs	1M	CT+	FU+	Endo+	CD8 TEM Tc1_17 of T Cells	0.052
3025	3025_Enrol_13_1_clearned.fcs	En	CT+	2	Endo+	CD8 TEM Tc1_17 of T Cells	0.021
3025	3025_1M_14_1_clearned.fcs	1M	CT+	2	Endo+	CD8 TEM Tc1_17 of T Cells	0.00991
3026	Subject 3026_092217_08_1_clearned.fcs	En	CT+CoP	FU-	Endo+	CD8 TEM Tc1_17 of T Cells	0.00842
3027	3027_Enrol_14_1_clearned.fcs	En	CT+	FU+	Endo-	CD8 TEM Tc1_17 of T Cells	0.088
3027	3027_1M_14_1_clearned.fcs	1M	CT+	FU+	Endo-	CD8 TEM Tc1_17 of T Cells	0.079
3028	3-028 Enroll 020223_02_1_clearned.fcs	En	CT+	FU-	Endo+	CD8 TEM Tc1_17 of T Cells	0.22
3028	3-028 1M 020223_02_1_clearned.fcs	1M	CT+	FU-	Endo+	CD8 TEM Tc1_17 of T Cells	0.11
3033	3033_Enrol_14_1_clearned.fcs	En	CT+	FU-	Endo-	CD8 TEM Tc1_17 of T Cells	0.14
3033	3033_1M_15_1_clearned.fcs	1M	CT+	FU-	Endo-	CD8 TEM Tc1_17 of T Cells	0.024
3034	3034_Enrol_15_1_clearned.fcs	En	CT+	2	Endo+	CD8 TEM Tc1_17 of T Cells	0.21
3034	3034_1M_15_1_clearned.fcs	1M	CT+	2	Endo+	CD8 TEM Tc1_17 of T Cells	0.051
3038	3038_Enrol 020619_02_0_clearned.fcs	En	Uninf	FU-	2	CD8 TEM Tc1_17 of T Cells	0.018
3038	3038_1M 020619_02_0_clearned.fcs	1M	Uninf	FU-	2	CD8 TEM Tc1_17 of T Cells	0.014
3039	3039_Enrol_12_1_clearned.fcs	En	CT+CoP	FU-	Endo+	CD8 TEM Tc1_17 of T Cells	0.00205
3039	3039_1M_12_1_clearned.fcs	1M	CT+CoP	FU-	Endo+	CD8 TEM Tc1_17 of T Cells	0
3040	3040_Enrol_16_1_clearned.fcs	En	CT+	FU-	Endo+	CD8 TEM Tc1_17 of T Cells	0.048
3040	3040_1M_17_1_clearned.fcs	1M	CT+	FU-	Endo+	CD8 TEM Tc1_17 of T Cells	0.046
3042	3042_Enrol_14_1_clearned.fcs	En	CT+	FU+	Endo-	CD8 TEM Tc1_17 of T Cells	0.67
3042	3042_1M_15_1_clearned.fcs	1M	CT+	FU+	Endo-	CD8 TEM Tc1_17 of T Cells	0.081
3044	3044_Enrol 020619_02_0_clearned.fcs	En	Uninf	FU-	2	CD8 TEM Tc1_17 of T Cells	0.11
3044	3044_1M 020619_02_0_clearned.fcs	1M	Uninf	FU-	2	CD8 TEM Tc1_17 of T Cells	0.034
3045	3045_Enrol_17_1_clearned.fcs	En	CT+	FU-	Endo+	CD8 TEM Tc1_17 of T Cells	0.17
3045	3045_1M_12_1_clearned.fcs	1M	CT+	FU-	Endo+	CD8 TEM Tc1_17 of T Cells	0.02
3055	3055_Enrol_12_0_clearned.fcs	En	CT+	FU-	Endo+	CD8 TEM Tc1_17 of T Cells	0.00226
3055	3055_1M_12_1_clearned.fcs	1M	CT+	FU-	Endo+	CD8 TEM Tc1_17 of T Cells	0.00213
3058	3-058 Enroll 020223_02_0_clearned.fcs	En	CT+	FU-	Endo-	CD8 TEM Tc1_17 of T Cells	0.00612
3058	3-058 1M 020223_02_0_clearned.fcs	1M	CT+	FU-	Endo-	CD8 TEM Tc1_17 of T Cells	0.035
3061	3-061 Enroll_01_0_clearned.fcs	En	CT+	FU-	Endo-	CD8 TEM Tc1_17 of T Cells	0.053
3061	3-061 1M_01_0_clearned.fcs	1M	CT+	FU-	Endo-	CD8 TEM Tc1_17 of T Cells	0.026
3061	3-061 1M_01_1_clearned.fcs	1M	CT+	FU-	Endo-	CD8 TEM Tc1_17 of T Cells	0.026
3062	3-062 Enroll 020223_01_0_clearned.fcs	En	CT+	FU-	Endo+	CD8 TEM Tc1_17 of T Cells	0.035
3062	3-062 1M 020223_02_0_clearned.fcs	1M	CT+	FU-	Endo+	CD8 TEM Tc1_17 of T Cells	0.046
3063	3063_Enrol_13_1_clearned.fcs	En	CT+	FU+	Endo+	CD8 TEM Tc1_17 of T Cells	0.068
3063	3063_1M_14_1_clearned.fcs	1M	CT+	FU+	Endo+	CD8 TEM Tc1_17 of T Cells	0.074
3064	3-064 Enroll_01_0_clearned.fcs	En	CT+	FU+	Endo+	CD8 TEM Tc1_17 of T Cells	0.018
3065	3-065 Enroll 020223_02_0_clearned.fcs	En	CT+	FU-	Endo+	CD8 TEM Tc1_17 of T Cells	0.024
3065	3-065 1Ml 020223_02_0_clearned.fcs	1M	CT+	FU-	Endo+	CD8 TEM Tc1_17 of T Cells	0.051
3067	Sample 3067_090817_08_1_clearned.fcs	En	CT+	FU-	Endo-	CD8 TEM Tc1_17 of T Cells	0.11
3067	3067_FU_neg_1_month_12_1_clearned.fcs	1M	CT+	FU-	Endo-	CD8 TEM Tc1_17 of T Cells	0.0036
3070	3070_Enrol 020619_02_0_clearned.fcs	En	Uninf	FU-	2	CD8 TEM Tc1_17 of T Cells	0.013
3070	3070_1M 020619_02_0_clearned.fcs	1M	Uninf	FU-	2	CD8 TEM Tc1_17 of T Cells	0.00752
3071	3071_Enrol_12_1_clearned.fcs	En	CT+CoP	FU+	Endo+	CD8 TEM Tc1_17 of T Cells	0
3071	3071_1M_12_1_clearned.fcs	1M	CT+CoP	FU+	Endo+	CD8 TEM Tc1_17 of T Cells	0.077
3078	3078_Enrol_14_1_clearned.fcs	En	CT+	FU+	Endo-	CD8 TEM Tc1_17 of T Cells	0
3078	3078_1M_14_1_clearned.fcs	1M	CT+	FU+	Endo-	CD8 TEM Tc1_17 of T Cells	0.00584
3081	3081_Enrol_12_1_clearned.fcs	En	CT+CoP	FU+	Endo-	CD8 TEM Tc1_17 of T Cells	0
3081	3081_1M_12_1_clearned.fcs	1M	CT+CoP	FU+	Endo-	CD8 TEM Tc1_17 of T Cells	0.00196
3085	3-085 Enroll_01_0_clearned.fcs	En	CT+	FU+	Endo-	CD8 TEM Tc1_17 of T Cells	0.018
3085	3-085 1M_01_0_clearned.fcs	1M	CT+	FU+	Endo-	CD8 TEM Tc1_17 of T Cells	0.022
3089	3089_Enrol_12_1_clearned.fcs	En	CT+CoP	2	Endo+	CD8 TEM Tc1_17 of T Cells	0.000992
3089	3089_1M_12_1_clearned.fcs	1M	CT+CoP	2	Endo+	CD8 TEM Tc1_17 of T Cells	0
3091	3091_Enrol_12_1_clearned.fcs	En	CT+CoP	2	Endo-	CD8 TEM Tc1_17 of T Cells	0.042
3091	3091_1M_12_1_clearned.fcs	1M	CT+CoP	2	Endo-	CD8 TEM Tc1_17 of T Cells	0.016
3093	3093_Enrol 020619_02_0_clearned.fcs	En	Uninf	FU-	2	CD8 TEM Tc1_17 of T Cells	0.00134
3093	3093_1M 020619_02_0_clearned.fcs	1M	Uninf	FU-	2	CD8 TEM Tc1_17 of T Cells	0.00435
3095	Subject 3095_092217_08_1_clearned.fcs	En	CT+	FU+	Endo+	CD8 TEM Tc1_17 of T Cells	0.00614
3095	3095_FU_pos_1_month_14_1_clearned.fcs	1M	CT+	FU+	Endo+	CD8 TEM Tc1_17 of T Cells	0
3100	3100_Enrol_01_1_clearned.fcs	En	CT+	FU-	Endo-	CD8 TEM Tc1_17 of T Cells	0.074
3100	3100_1M_13_1_clearned.fcs	1M	CT+	FU-	Endo-	CD8 TEM Tc1_17 of T Cells	0.048
3103	Subject 3101_110917_01_1_clearned.fcs	En	CT+	FU+	Endo-	CD8 TEM Tc1_17 of T Cells	0
3103	3103_FU_pos_1_month_15_1_clearned.fcs	1M	CT+	FU+	Endo-	CD8 TEM Tc1_17 of T Cells	0
3111	3111_Enrol_12_1_clearned.fcs	En	CT+CoP	FU-	Endo+	CD8 TEM Tc1_17 of T Cells	0.046
3111	3111_1M_12_1_clearned.fcs	1M	CT+CoP	FU-	Endo+	CD8 TEM Tc1_17 of T Cells	0.018
3112	3112_Enrol_07_1_clearned.fcs	En	CT+CoP	FU+	Endo-	CD8 TEM Tc1_17 of T Cells	0.039
3112	3112_1M_14_1_clearned.fcs	1M	CT+CoP	FU+	Endo-	CD8 TEM Tc1_17 of T Cells	0.00803
3114	3114_Enrol_12_1_clearned.fcs	En	CT+CoP	FU-	Endo-	CD8 TEM Tc1_17 of T Cells	0.089
3114	3114_1M_12_1_clearned.fcs	1M	CT+CoP	FU-	Endo-	CD8 TEM Tc1_17 of T Cells	0.035
3115	3115_Enrol_15_1_clearned.fcs	En	CT+	FU+	Endo-	CD8 TEM Tc1_17 of T Cells	0.22
3115	3115_1M_15_1_clearned.fcs	1M	CT+	FU+	Endo-	CD8 TEM Tc1_17 of T Cells	0.073
3120	3120_Enrol_12_1_clearned.fcs	En	CT+CoP	FU-	Endo-	CD8 TEM Tc1_17 of T Cells	0.00115
3122	3122_Enrol_01_1_clearned.fcs	En	CT+CoP	FU+	Endo+	CD8 TEM Tc1_17 of T Cells	0.00154
3122	3122_1M_01_1_clearned.fcs	1M	CT+CoP	FU+	Endo+	CD8 TEM Tc1_17 of T Cells	0.23
3123	3123_Enrol 020619_02_0_clearned.fcs	En	Uninf	FU-	2	CD8 TEM Tc1_17 of T Cells	0.22
3123	3123_1M 020619_02_0_clearned.fcs	1M	Uninf	FU-	2	CD8 TEM Tc1_17 of T Cells	0.03
3124	3124_Enrol_12_1_clearned.fcs	En	CT+CoP	2	Endo+	CD8 TEM Tc1_17 of T Cells	0.09
3124	3124_1M_12_1_clearned.fcs	1M	CT+CoP	2	Endo+	CD8 TEM Tc1_17 of T Cells	0.022
3127	3127_Enrol 020619_02_0_clearned.fcs	En	Uninf	FU-	2	CD8 TEM Tc1_17 of T Cells	0.075
3127	3127_1M 020619_02_0_clearned.fcs	1M	Uninf	FU-	2	CD8 TEM Tc1_17 of T Cells	0.045
3133	3133_Enrol_08_1_clearned.fcs	En	CT+CoP	FU+	Endo+	CD8 TEM Tc1_17 of T Cells	0
3133	3133_1M_16_1_clearned.fcs	1M	CT+CoP	FU+	Endo+	CD8 TEM Tc1_17 of T Cells	0.00126
3134	3134_Enrol_14_1_clearned.fcs	En	CT+	FU+	Endo-	CD8 TEM Tc1_17 of T Cells	0.054
3134	3134_1M_15_1_clearned.fcs	1M	CT+	FU+	Endo-	CD8 TEM Tc1_17 of T Cells	0.15
3136	3136_Enrol_12_1_clearned.fcs	En	CT+CoP	FU+	Endo-	CD8 TEM Tc1_17 of T Cells	0
3136	3136_1M_12_1_clearned.fcs	1M	CT+CoP	FU+	Endo-	CD8 TEM Tc1_17 of T Cells	0.041
3141	3141_Enrol_02_1_clearned.fcs	En	CT+CoP	FU+	Endo-	CD8 TEM Tc1_17 of T Cells	0.2
3141	3141_1M_02_1_clearned.fcs	1M	CT+CoP	FU+	Endo-	CD8 TEM Tc1_17 of T Cells	0.075
3150	3150_E 022019_01_0_clearned.fcs	En	Uninf	FU-	2	CD8 TEM Tc1_17 of T Cells	0.074
3150	3150_1M 022019_01_0_clearned.fcs	1M	Uninf	FU-	2	CD8 TEM Tc1_17 of T Cells	0.035
3151	Subject 3151_110917_01_1_clearned.fcs	En	CT+	FU+	Endo+	CD8 TEM Tc1_17 of T Cells	0.11
3151	3151_FU_pos_1_month_16_1_clearned.fcs	1M	CT+	FU+	Endo+	CD8 TEM Tc1_17 of T Cells	0.08
3152	3152_Enrol_15_1_clearned.fcs	En	CT+	FU+	Endo-	CD8 TEM Tc1_17 of T Cells	0.021
3152	3152_1M_16_1_clearned.fcs	1M	CT+	FU+	Endo-	CD8 TEM Tc1_17 of T Cells	0.083
3153	Subject 3153_110917_01_1_clearned.fcs	En	CT+	2	Endo-	CD8 TEM Tc1_17 of T Cells	0.1
3154	3154_Enrol_16_1_clearned.fcs	En	CT+	FU+	Endo-	CD8 TEM Tc1_17 of T Cells	0.07
3154	3154_1M_16_1_clearned.fcs	1M	CT+	FU+	Endo-	CD8 TEM Tc1_17 of T Cells	0.069
3160	3160_E 022019_01_0_clearned.fcs	En	Uninf	FU-	2	CD8 TEM Tc1_17 of T Cells	0.014
3160	3160_1M 022019_01_0_clearned.fcs	1M	Uninf	FU-	2	CD8 TEM Tc1_17 of T Cells	0.02
3161	3161_Enrol_12_1_clearned.fcs	En	CT+CoP	2	Endo+	CD8 TEM Tc1_17 of T Cells	0.000992
3161	3161_1M_12_1_clearned.fcs	1M	CT+CoP	2	Endo+	CD8 TEM Tc1_17 of T Cells	0
3164	Sample 3164_091417_07_1_clearned.fcs	En	CT+	FU-	Endo-	CD8 TEM Tc1_17 of T Cells	0.16
3165	Sample 3165_091417_07_1_clearned.fcs	En	CT+	2	Endo+	CD8 TEM Tc1_17 of T Cells	0.16
3169	Subject 3169_092217_08_1_clearned.fcs	En	CT+CoP	FU+	Endo-	CD8 TEM Tc1_17 of T Cells	0.00247
3170	3170_Enrol_08_1_clearned.fcs	En	CT+	FU+	Endo-	CD8 TEM Tc1_17 of T Cells	0.047
3170	3170_1M_17_1_clearned.fcs	1M	CT+	FU+	Endo-	CD8 TEM Tc1_17 of T Cells	0.085
3172	3172_Enrol_08_1_clearned.fcs	En	CT+	FU+	Endo+	CD8 TEM Tc1_17 of T Cells	0.017
3172	3172_1M_14_1_clearned.fcs	1M	CT+	FU+	Endo+	CD8 TEM Tc1_17 of T Cells	0.019
3174	3174_Enrol_14_1_clearned.fcs	En	CT+	FU+	Endo-	CD8 TEM Tc1_17 of T Cells	0.24
3174	3174_1M_13_1_clearned.fcs	1M	CT+	FU+	Endo-	CD8 TEM Tc1_17 of T Cells	0.058
3179	3179_Enrol_08_1_clearned.fcs	En	CT+	FU-	Endo+	CD8 TEM Tc1_17 of T Cells	0.052
3179	3179_1M_14_1_clearned.fcs	1M	CT+	FU-	Endo+	CD8 TEM Tc1_17 of T Cells	0.024
3183	3183_Enrol_02_1_clearned.fcs	En	CT+CoP	FU+	Endo-	CD8 TEM Tc1_17 of T Cells	0.031
3183	3183_1M_03_1_clearned.fcs	1M	CT+CoP	FU+	Endo-	CD8 TEM Tc1_17 of T Cells	0.00138
3184	3184_Enrol_03_1_clearned.fcs	En	CT+CoP	FU+	Endo-	CD8 TEM Tc1_17 of T Cells	0.25
3184	3184_1M_03_1_clearned.fcs	1M	CT+CoP	FU+	Endo-	CD8 TEM Tc1_17 of T Cells	0.28
3197	3197_Enrol_14_1_clearned.fcs	En	CT+	FU+	Endo+	CD8 TEM Tc1_17 of T Cells	0.15
3197	3197_1M_14_1_clearned.fcs	1M	CT+	FU+	Endo+	CD8 TEM Tc1_17 of T Cells	0.3
3204	Subject 3204_110917_01_1_clearned.fcs	En	CT+	FU-	Endo-	CD8 TEM Tc1_17 of T Cells	0.011
3206	3206_Enrol_03_1_clearned.fcs	En	CT+CoP	FU+	Endo-	CD8 TEM Tc1_17 of T Cells	0.1
3206	3206_1M_03_1_clearned.fcs	1M	CT+CoP	FU+	Endo-	CD8 TEM Tc1_17 of T Cells	0.15
3212	Sample 3212_090817_09_1_clearned.fcs	En	CT+CoP	2	Endo+	CD8 TEM Tc1_17 of T Cells	0.14
3218	3218_Enrol_14_1_clearned.fcs	En	CT+	FU+	Endo+	CD8 TEM Tc1_17 of T Cells	0.00286
3218	3218_1M_14_1_clearned.fcs	1M	CT+	FU+	Endo+	CD8 TEM Tc1_17 of T Cells	0
3219	Subject 3219_092217_08_1_clearned.fcs	En	CT+	FU-	Endo-	CD8 TEM Tc1_17 of T Cells	0.042
3219	3219_FU_neg_1_month_14_1_clearned.fcs	1M	CT+	FU-	Endo-	CD8 TEM Tc1_17 of T Cells	0.036
3221	3221_Enrol_03_1_clearned.fcs	En	CT+CoP	FU+	Endo-	CD8 TEM Tc1_17 of T Cells	0.017
3221	3221_1M_03_1_clearned.fcs	1M	CT+CoP	FU+	Endo-	CD8 TEM Tc1_17 of T Cells	0.021
3223	3223_Enrol_12_1_clearned.fcs	En	CT+CoP	FU-	Endo-	CD8 TEM Tc1_17 of T Cells	0.017
3223	3223_1M_12_1_clearned.fcs	1M	CT+CoP	FU-	Endo-	CD8 TEM Tc1_17 of T Cells	0.019
3225	3225_E 022019_01_0_clearned.fcs	En	Uninf	FU-	2	CD8 TEM Tc1_17 of T Cells	0.028
3225	3225_1M 022019_01_0_clearned.fcs	1M	Uninf	FU-	2	CD8 TEM Tc1_17 of T Cells	0.018
3226	3226_E 022019_01_0_clearned.fcs	En	Uninf	FU-	2	CD8 TEM Tc1_17 of T Cells	0.00662
3226	3226_1M 022019_01_0_clearned.fcs	1M	Uninf	FU-	2	CD8 TEM Tc1_17 of T Cells	0
3228	3228_Enrol_13_1_clearned.fcs	En	CT+	FU+	Endo+	CD8 TEM Tc1_17 of T Cells	0
3228	3228_1M_13_1_clearned.fcs	1M	CT+	FU+	Endo+	CD8 TEM Tc1_17 of T Cells	0.00868
3233	3233_E 022019_01_0_clearned.fcs	En	Uninf	FU-	2	CD8 TEM Tc1_17 of T Cells	0.56
3233	3233_1M 022019_01_0_clearned.fcs	1M	Uninf	FU-	2	CD8 TEM Tc1_17 of T Cells	0.029
3244	3244_E 022019_01_0_clearned.fcs	En	Uninf	FU-	2	CD8 TEM Tc1_17 of T Cells	0
3244	3244_1M 022019_01_0_clearned.fcs	1M	Uninf	FU-	2	CD8 TEM Tc1_17 of T Cells	0

### Sheet: Fig2K
PTID	File	Visit	Infection	FollowUp	Ascension	variable	value
3002	3002_Enrol_14_1_clearned.fcs	En	CT+	FU-	Endo-	CD8 TEM Tc17 DN of T Cells	0.11
3002	3002_1M_14_1_clearned.fcs	1M	CT+	FU-	Endo-	CD8 TEM Tc17 DN of T Cells	0.076
3011	3011_Enrol_14_1_clearned.fcs	En	CT+	FU-	Endo-	CD8 TEM Tc17 DN of T Cells	0.14
3011	3011_1M_14_1_clearned.fcs	1M	CT+	FU-	Endo-	CD8 TEM Tc17 DN of T Cells	0.11
3013	3013_Enrol_14_1_clearned.fcs	En	CT+	FU-	Endo-	CD8 TEM Tc17 DN of T Cells	1.13
3013	3013_1M_15_1_clearned.fcs	1M	CT+	FU-	Endo-	CD8 TEM Tc17 DN of T Cells	0.98
3014	Subject 3014_092217_08_1_clearned.fcs	En	CT+CoP	FU-	Endo-	CD8 TEM Tc17 DN of T Cells	0.12
3014	3014_FU_neg_1_month_13_0_clearned.fcs	1M	CT+CoP	FU-	Endo-	CD8 TEM Tc17 DN of T Cells	0.078
3015	3015_Enrol_16_1_clearned.fcs	En	CT+	FU-	Endo-	CD8 TEM Tc17 DN of T Cells	0.19
3015	3015_1M_16_1_clearned.fcs	1M	CT+	FU-	Endo-	CD8 TEM Tc17 DN of T Cells	0.11
3018	3018_Enrol_08_1_clearned.fcs	En	CT+CoP	FU-	Endo+	CD8 TEM Tc17 DN of T Cells	0.018
3018	3018_1M_13_0_clearned.fcs	1M	CT+CoP	FU-	Endo+	CD8 TEM Tc17 DN of T Cells	0.031
3022	3022_Enrol_13_1_clearned.fcs	En	CT+	FU+	Endo-	CD8 TEM Tc17 DN of T Cells	0.48
3022	3022_1M_12_1_clearned.fcs	1M	CT+	FU+	Endo-	CD8 TEM Tc17 DN of T Cells	0.5
3023	3023_Enrol_12_1_clearned.fcs	En	CT+CoP	FU-	Endo-	CD8 TEM Tc17 DN of T Cells	0.47
3023	3023_1M_12_1_clearned.fcs	1M	CT+CoP	FU-	Endo-	CD8 TEM Tc17 DN of T Cells	0.16
3024	3024_Enrol_14_1_clearned.fcs	En	CT+	FU+	Endo+	CD8 TEM Tc17 DN of T Cells	0.23
3024	3024_1M_12_1_clearned.fcs	1M	CT+	FU+	Endo+	CD8 TEM Tc17 DN of T Cells	1.05
3025	3025_Enrol_13_1_clearned.fcs	En	CT+	2	Endo+	CD8 TEM Tc17 DN of T Cells	0.15
3025	3025_1M_14_1_clearned.fcs	1M	CT+	2	Endo+	CD8 TEM Tc17 DN of T Cells	0.15
3026	Subject 3026_092217_08_1_clearned.fcs	En	CT+CoP	FU-	Endo+	CD8 TEM Tc17 DN of T Cells	0.13
3027	3027_Enrol_14_1_clearned.fcs	En	CT+	FU+	Endo-	CD8 TEM Tc17 DN of T Cells	0.42
3027	3027_1M_14_1_clearned.fcs	1M	CT+	FU+	Endo-	CD8 TEM Tc17 DN of T Cells	0.34
3028	3-028 Enroll 020223_02_1_clearned.fcs	En	CT+	FU-	Endo+	CD8 TEM Tc17 DN of T Cells	0.32
3028	3-028 1M 020223_02_1_clearned.fcs	1M	CT+	FU-	Endo+	CD8 TEM Tc17 DN of T Cells	0.19
3033	3033_Enrol_14_1_clearned.fcs	En	CT+	FU-	Endo-	CD8 TEM Tc17 DN of T Cells	0.44
3033	3033_1M_15_1_clearned.fcs	1M	CT+	FU-	Endo-	CD8 TEM Tc17 DN of T Cells	0.32
3034	3034_Enrol_15_1_clearned.fcs	En	CT+	2	Endo+	CD8 TEM Tc17 DN of T Cells	0.48
3034	3034_1M_15_1_clearned.fcs	1M	CT+	2	Endo+	CD8 TEM Tc17 DN of T Cells	0.49
3038	3038_Enrol 020619_02_0_clearned.fcs	En	Uninf	FU-	2	CD8 TEM Tc17 DN of T Cells	0.23
3038	3038_1M 020619_02_0_clearned.fcs	1M	Uninf	FU-	2	CD8 TEM Tc17 DN of T Cells	0.2
3039	3039_Enrol_12_1_clearned.fcs	En	CT+CoP	FU-	Endo+	CD8 TEM Tc17 DN of T Cells	0.026
3039	3039_1M_12_1_clearned.fcs	1M	CT+CoP	FU-	Endo+	CD8 TEM Tc17 DN of T Cells	0
3040	3040_Enrol_16_1_clearned.fcs	En	CT+	FU-	Endo+	CD8 TEM Tc17 DN of T Cells	0.32
3040	3040_1M_17_1_clearned.fcs	1M	CT+	FU-	Endo+	CD8 TEM Tc17 DN of T Cells	0.46
3042	3042_Enrol_14_1_clearned.fcs	En	CT+	FU+	Endo-	CD8 TEM Tc17 DN of T Cells	1.53
3042	3042_1M_15_1_clearned.fcs	1M	CT+	FU+	Endo-	CD8 TEM Tc17 DN of T Cells	1.61
3044	3044_Enrol 020619_02_0_clearned.fcs	En	Uninf	FU-	2	CD8 TEM Tc17 DN of T Cells	0.23
3044	3044_1M 020619_02_0_clearned.fcs	1M	Uninf	FU-	2	CD8 TEM Tc17 DN of T Cells	0.21
3045	3045_Enrol_17_1_clearned.fcs	En	CT+	FU-	Endo+	CD8 TEM Tc17 DN of T Cells	0.39
3045	3045_1M_12_1_clearned.fcs	1M	CT+	FU-	Endo+	CD8 TEM Tc17 DN of T Cells	0.29
3055	3055_Enrol_12_0_clearned.fcs	En	CT+	FU-	Endo+	CD8 TEM Tc17 DN of T Cells	0.072
3055	3055_1M_12_1_clearned.fcs	1M	CT+	FU-	Endo+	CD8 TEM Tc17 DN of T Cells	0.019
3058	3-058 Enroll 020223_02_0_clearned.fcs	En	CT+	FU-	Endo-	CD8 TEM Tc17 DN of T Cells	0.049
3058	3-058 1M 020223_02_0_clearned.fcs	1M	CT+	FU-	Endo-	CD8 TEM Tc17 DN of T Cells	0.11
3061	3-061 Enroll_01_0_clearned.fcs	En	CT+	FU-	Endo-	CD8 TEM Tc17 DN of T Cells	0.081
3061	3-061 1M_01_0_clearned.fcs	1M	CT+	FU-	Endo-	CD8 TEM Tc17 DN of T Cells	0.096
3061	3-061 1M_01_1_clearned.fcs	1M	CT+	FU-	Endo-	CD8 TEM Tc17 DN of T Cells	0.096
3062	3-062 Enroll 020223_01_0_clearned.fcs	En	CT+	FU-	Endo+	CD8 TEM Tc17 DN of T Cells	0.2
3062	3-062 1M 020223_02_0_clearned.fcs	1M	CT+	FU-	Endo+	CD8 TEM Tc17 DN of T Cells	0.14
3063	3063_Enrol_13_1_clearned.fcs	En	CT+	FU+	Endo+	CD8 TEM Tc17 DN of T Cells	0.29
3063	3063_1M_14_1_clearned.fcs	1M	CT+	FU+	Endo+	CD8 TEM Tc17 DN of T Cells	0.14
3064	3-064 Enroll_01_0_clearned.fcs	En	CT+	FU+	Endo+	CD8 TEM Tc17 DN of T Cells	0.084
3065	3-065 Enroll 020223_02_0_clearned.fcs	En	CT+	FU-	Endo+	CD8 TEM Tc17 DN of T Cells	0.09
3065	3-065 1Ml 020223_02_0_clearned.fcs	1M	CT+	FU-	Endo+	CD8 TEM Tc17 DN of T Cells	0.12
3067	Sample 3067_090817_08_1_clearned.fcs	En	CT+	FU-	Endo-	CD8 TEM Tc17 DN of T Cells	0.36
3067	3067_FU_neg_1_month_12_1_clearned.fcs	1M	CT+	FU-	Endo-	CD8 TEM Tc17 DN of T Cells	0.12
3070	3070_Enrol 020619_02_0_clearned.fcs	En	Uninf	FU-	2	CD8 TEM Tc17 DN of T Cells	0.078
3070	3070_1M 020619_02_0_clearned.fcs	1M	Uninf	FU-	2	CD8 TEM Tc17 DN of T Cells	0.051
3071	3071_Enrol_12_1_clearned.fcs	En	CT+CoP	FU+	Endo+	CD8 TEM Tc17 DN of T Cells	0.026
3071	3071_1M_12_1_clearned.fcs	1M	CT+CoP	FU+	Endo+	CD8 TEM Tc17 DN of T Cells	0.4
3078	3078_Enrol_14_1_clearned.fcs	En	CT+	FU+	Endo-	CD8 TEM Tc17 DN of T Cells	0.038
3078	3078_1M_14_1_clearned.fcs	1M	CT+	FU+	Endo-	CD8 TEM Tc17 DN of T Cells	0.047
3081	3081_Enrol_12_1_clearned.fcs	En	CT+CoP	FU+	Endo-	CD8 TEM Tc17 DN of T Cells	0.00653
3081	3081_1M_12_1_clearned.fcs	1M	CT+CoP	FU+	Endo-	CD8 TEM Tc17 DN of T Cells	0.037
3085	3-085 Enroll_01_0_clearned.fcs	En	CT+	FU+	Endo-	CD8 TEM Tc17 DN of T Cells	0.16
3085	3-085 1M_01_0_clearned.fcs	1M	CT+	FU+	Endo-	CD8 TEM Tc17 DN of T Cells	0.27
3089	3089_Enrol_12_1_clearned.fcs	En	CT+CoP	2	Endo+	CD8 TEM Tc17 DN of T Cells	0.076
3089	3089_1M_12_1_clearned.fcs	1M	CT+CoP	2	Endo+	CD8 TEM Tc17 DN of T Cells	0.00852
3091	3091_Enrol_12_1_clearned.fcs	En	CT+CoP	2	Endo-	CD8 TEM Tc17 DN of T Cells	0.26
3091	3091_1M_12_1_clearned.fcs	1M	CT+CoP	2	Endo-	CD8 TEM Tc17 DN of T Cells	0.19
3093	3093_Enrol 020619_02_0_clearned.fcs	En	Uninf	FU-	2	CD8 TEM Tc17 DN of T Cells	0.023
3093	3093_1M 020619_02_0_clearned.fcs	1M	Uninf	FU-	2	CD8 TEM Tc17 DN of T Cells	0.013
3095	Subject 3095_092217_08_1_clearned.fcs	En	CT+	FU+	Endo+	CD8 TEM Tc17 DN of T Cells	0.023
3095	3095_FU_pos_1_month_14_1_clearned.fcs	1M	CT+	FU+	Endo+	CD8 TEM Tc17 DN of T Cells	0.00756
3100	3100_Enrol_01_1_clearned.fcs	En	CT+	FU-	Endo-	CD8 TEM Tc17 DN of T Cells	0.21
3100	3100_1M_13_1_clearned.fcs	1M	CT+	FU-	Endo-	CD8 TEM Tc17 DN of T Cells	0.09
3103	Subject 3101_110917_01_1_clearned.fcs	En	CT+	FU+	Endo-	CD8 TEM Tc17 DN of T Cells	0.00449
3103	3103_FU_pos_1_month_15_1_clearned.fcs	1M	CT+	FU+	Endo-	CD8 TEM Tc17 DN of T Cells	0.00635
3111	3111_Enrol_12_1_clearned.fcs	En	CT+CoP	FU-	Endo+	CD8 TEM Tc17 DN of T Cells	0.23
3111	3111_1M_12_1_clearned.fcs	1M	CT+CoP	FU-	Endo+	CD8 TEM Tc17 DN of T Cells	0.097
3112	3112_Enrol_07_1_clearned.fcs	En	CT+CoP	FU+	Endo-	CD8 TEM Tc17 DN of T Cells	0.14
3112	3112_1M_14_1_clearned.fcs	1M	CT+CoP	FU+	Endo-	CD8 TEM Tc17 DN of T Cells	0.038
3114	3114_Enrol_12_1_clearned.fcs	En	CT+CoP	FU-	Endo-	CD8 TEM Tc17 DN of T Cells	0.33
3114	3114_1M_12_1_clearned.fcs	1M	CT+CoP	FU-	Endo-	CD8 TEM Tc17 DN of T Cells	0.19
3115	3115_Enrol_15_1_clearned.fcs	En	CT+	FU+	Endo-	CD8 TEM Tc17 DN of T Cells	0.82
3115	3115_1M_15_1_clearned.fcs	1M	CT+	FU+	Endo-	CD8 TEM Tc17 DN of T Cells	0.4
3120	3120_Enrol_12_1_clearned.fcs	En	CT+CoP	FU-	Endo-	CD8 TEM Tc17 DN of T Cells	0
3122	3122_Enrol_01_1_clearned.fcs	En	CT+CoP	FU+	Endo+	CD8 TEM Tc17 DN of T Cells	0.16
3122	3122_1M_01_1_clearned.fcs	1M	CT+CoP	FU+	Endo+	CD8 TEM Tc17 DN of T Cells	0.67
3123	3123_Enrol 020619_02_0_clearned.fcs	En	Uninf	FU-	2	CD8 TEM Tc17 DN of T Cells	0.3
3123	3123_1M 020619_02_0_clearned.fcs	1M	Uninf	FU-	2	CD8 TEM Tc17 DN of T Cells	0.035
3124	3124_Enrol_12_1_clearned.fcs	En	CT+CoP	2	Endo+	CD8 TEM Tc17 DN of T Cells	0.16
3124	3124_1M_12_1_clearned.fcs	1M	CT+CoP	2	Endo+	CD8 TEM Tc17 DN of T Cells	0.041
3127	3127_Enrol 020619_02_0_clearned.fcs	En	Uninf	FU-	2	CD8 TEM Tc17 DN of T Cells	0.085
3127	3127_1M 020619_02_0_clearned.fcs	1M	Uninf	FU-	2	CD8 TEM Tc17 DN of T Cells	0.13
3133	3133_Enrol_08_1_clearned.fcs	En	CT+CoP	FU+	Endo+	CD8 TEM Tc17 DN of T Cells	0.00328
3133	3133_1M_16_1_clearned.fcs	1M	CT+CoP	FU+	Endo+	CD8 TEM Tc17 DN of T Cells	0.026
3134	3134_Enrol_14_1_clearned.fcs	En	CT+	FU+	Endo-	CD8 TEM Tc17 DN of T Cells	0.059
3134	3134_1M_15_1_clearned.fcs	1M	CT+	FU+	Endo-	CD8 TEM Tc17 DN of T Cells	0.3
3136	3136_Enrol_12_1_clearned.fcs	En	CT+CoP	FU+	Endo-	CD8 TEM Tc17 DN of T Cells	0.00782
3136	3136_1M_12_1_clearned.fcs	1M	CT+CoP	FU+	Endo-	CD8 TEM Tc17 DN of T Cells	0.16
3141	3141_Enrol_02_1_clearned.fcs	En	CT+CoP	FU+	Endo-	CD8 TEM Tc17 DN of T Cells	0.27
3141	3141_1M_02_1_clearned.fcs	1M	CT+CoP	FU+	Endo-	CD8 TEM Tc17 DN of T Cells	0.18
3150	3150_E 022019_01_0_clearned.fcs	En	Uninf	FU-	2	CD8 TEM Tc17 DN of T Cells	0.054
3150	3150_1M 022019_01_0_clearned.fcs	1M	Uninf	FU-	2	CD8 TEM Tc17 DN of T Cells	0.044
3151	Subject 3151_110917_01_1_clearned.fcs	En	CT+	FU+	Endo+	CD8 TEM Tc17 DN of T Cells	0.28
3151	3151_FU_pos_1_month_16_1_clearned.fcs	1M	CT+	FU+	Endo+	CD8 TEM Tc17 DN of T Cells	0.14
3152	3152_Enrol_15_1_clearned.fcs	En	CT+	FU+	Endo-	CD8 TEM Tc17 DN of T Cells	0.18
3152	3152_1M_16_1_clearned.fcs	1M	CT+	FU+	Endo-	CD8 TEM Tc17 DN of T Cells	0.15
3153	Subject 3153_110917_01_1_clearned.fcs	En	CT+	2	Endo-	CD8 TEM Tc17 DN of T Cells	0.36
3154	3154_Enrol_16_1_clearned.fcs	En	CT+	FU+	Endo-	CD8 TEM Tc17 DN of T Cells	0.77
3154	3154_1M_16_1_clearned.fcs	1M	CT+	FU+	Endo-	CD8 TEM Tc17 DN of T Cells	0.36
3160	3160_E 022019_01_0_clearned.fcs	En	Uninf	FU-	2	CD8 TEM Tc17 DN of T Cells	0.029
3160	3160_1M 022019_01_0_clearned.fcs	1M	Uninf	FU-	2	CD8 TEM Tc17 DN of T Cells	0.037
3161	3161_Enrol_12_1_clearned.fcs	En	CT+CoP	2	Endo+	CD8 TEM Tc17 DN of T Cells	0.03
3161	3161_1M_12_1_clearned.fcs	1M	CT+CoP	2	Endo+	CD8 TEM Tc17 DN of T Cells	0
3164	Sample 3164_091417_07_1_clearned.fcs	En	CT+	FU-	Endo-	CD8 TEM Tc17 DN of T Cells	0.36
3165	Sample 3165_091417_07_1_clearned.fcs	En	CT+	2	Endo+	CD8 TEM Tc17 DN of T Cells	0.15
3169	Subject 3169_092217_08_1_clearned.fcs	En	CT+CoP	FU+	Endo-	CD8 TEM Tc17 DN of T Cells	0.012
3170	3170_Enrol_08_1_clearned.fcs	En	CT+	FU+	Endo-	CD8 TEM Tc17 DN of T Cells	0.21
3170	3170_1M_17_1_clearned.fcs	1M	CT+	FU+	Endo-	CD8 TEM Tc17 DN of T Cells	0.17
3172	3172_Enrol_08_1_clearned.fcs	En	CT+	FU+	Endo+	CD8 TEM Tc17 DN of T Cells	0.014
3172	3172_1M_14_1_clearned.fcs	1M	CT+	FU+	Endo+	CD8 TEM Tc17 DN of T Cells	0.054
3174	3174_Enrol_14_1_clearned.fcs	En	CT+	FU+	Endo-	CD8 TEM Tc17 DN of T Cells	0.73
3174	3174_1M_13_1_clearned.fcs	1M	CT+	FU+	Endo-	CD8 TEM Tc17 DN of T Cells	0.24
3179	3179_Enrol_08_1_clearned.fcs	En	CT+	FU-	Endo+	CD8 TEM Tc17 DN of T Cells	0.031
3179	3179_1M_14_1_clearned.fcs	1M	CT+	FU-	Endo+	CD8 TEM Tc17 DN of T Cells	0.045
3183	3183_Enrol_02_1_clearned.fcs	En	CT+CoP	FU+	Endo-	CD8 TEM Tc17 DN of T Cells	0.096
3183	3183_1M_03_1_clearned.fcs	1M	CT+CoP	FU+	Endo-	CD8 TEM Tc17 DN of T Cells	0.028
3184	3184_Enrol_03_1_clearned.fcs	En	CT+CoP	FU+	Endo-	CD8 TEM Tc17 DN of T Cells	0.44
3184	3184_1M_03_1_clearned.fcs	1M	CT+CoP	FU+	Endo-	CD8 TEM Tc17 DN of T Cells	0.49
3197	3197_Enrol_14_1_clearned.fcs	En	CT+	FU+	Endo+	CD8 TEM Tc17 DN of T Cells	0.2
3197	3197_1M_14_1_clearned.fcs	1M	CT+	FU+	Endo+	CD8 TEM Tc17 DN of T Cells	0.25
3204	Subject 3204_110917_01_1_clearned.fcs	En	CT+	FU-	Endo-	CD8 TEM Tc17 DN of T Cells	0.044
3206	3206_Enrol_03_1_clearned.fcs	En	CT+CoP	FU+	Endo-	CD8 TEM Tc17 DN of T Cells	0.062
3206	3206_1M_03_1_clearned.fcs	1M	CT+CoP	FU+	Endo-	CD8 TEM Tc17 DN of T Cells	0.049
3212	Sample 3212_090817_09_1_clearned.fcs	En	CT+CoP	2	Endo+	CD8 TEM Tc17 DN of T Cells	0.32
3218	3218_Enrol_14_1_clearned.fcs	En	CT+	FU+	Endo+	CD8 TEM Tc17 DN of T Cells	0.071
3218	3218_1M_14_1_clearned.fcs	1M	CT+	FU+	Endo+	CD8 TEM Tc17 DN of T Cells	0.00148
3219	Subject 3219_092217_08_1_clearned.fcs	En	CT+	FU-	Endo-	CD8 TEM Tc17 DN of T Cells	0.1
3219	3219_FU_neg_1_month_14_1_clearned.fcs	1M	CT+	FU-	Endo-	CD8 TEM Tc17 DN of T Cells	0.064
3221	3221_Enrol_03_1_clearned.fcs	En	CT+CoP	FU+	Endo-	CD8 TEM Tc17 DN of T Cells	0.27
3221	3221_1M_03_1_clearned.fcs	1M	CT+CoP	FU+	Endo-	CD8 TEM Tc17 DN of T Cells	0.15
3223	3223_Enrol_12_1_clearned.fcs	En	CT+CoP	FU-	Endo-	CD8 TEM Tc17 DN of T Cells	0.1
3223	3223_1M_12_1_clearned.fcs	1M	CT+CoP	FU-	Endo-	CD8 TEM Tc17 DN of T Cells	0.17
3225	3225_E 022019_01_0_clearned.fcs	En	Uninf	FU-	2	CD8 TEM Tc17 DN of T Cells	0.2
3225	3225_1M 022019_01_0_clearned.fcs	1M	Uninf	FU-	2	CD8 TEM Tc17 DN of T Cells	0.085
3226	3226_E 022019_01_0_clearned.fcs	En	Uninf	FU-	2	CD8 TEM Tc17 DN of T Cells	0.016
3226	3226_1M 022019_01_0_clearned.fcs	1M	Uninf	FU-	2	CD8 TEM Tc17 DN of T Cells	0.028
3228	3228_Enrol_13_1_clearned.fcs	En	CT+	FU+	Endo+	CD8 TEM Tc17 DN of T Cells	0.019
3228	3228_1M_13_1_clearned.fcs	1M	CT+	FU+	Endo+	CD8 TEM Tc17 DN of T Cells	0.031
3233	3233_E 022019_01_0_clearned.fcs	En	Uninf	FU-	2	CD8 TEM Tc17 DN of T Cells	0.19
3233	3233_1M 022019_01_0_clearned.fcs	1M	Uninf	FU-	2	CD8 TEM Tc17 DN of T Cells	0.17
3244	3244_E 022019_01_0_clearned.fcs	En	Uninf	FU-	2	CD8 TEM Tc17 DN of T Cells	0
3244	3244_1M 022019_01_0_clearned.fcs	1M	Uninf	FU-	2	CD8 TEM Tc17 DN of T Cells	0.00241

### Sheet: Fig3G
% of CD4	Label	Cluster	visit_present
13.7999	Uninf	1	Enrollment
12.1097	Uninf	1	Enrollmanr
14.2428	Uninf	1	Enrollment
18.3946	Uninf	1	Enrollmanr
16.7181	Uninf	1	Enrollment
13.9624	Uninf	1	Enrollmanr
7.29776	Uninf	1	Enrollment
14.4403	Uninf	1	Enrollmanr
12.5628	Uninf	1	Enrollment
6.02277	Uninf	1	Enrollmanr
4.98639	Uninf	1	Enrollment
24.6922	Uninf	1	Enrollmanr
0.698563	Uninf	3	Enrollment
2.16852	Uninf	3	Enrollmanr
0.423324	Uninf	3	Enrollment
1.30851	Uninf	3	Enrollmanr
1.3942	Uninf	3	Enrollment
2.2907	Uninf	3	Enrollmanr
1.87622	Uninf	3	Enrollment
1.45225	Uninf	3	Enrollmanr
1.36046	Uninf	3	Enrollment
2.79104	Uninf	3	Enrollmanr
2.37343	Uninf	3	Enrollment
0.514887	Uninf	3	Enrollmanr
6.14209	Uninf	5	Enrollment
4.75506	Uninf	5	Enrollmanr
6.62297	Uninf	5	Enrollment
6.06442	Uninf	5	Enrollmanr
4.35534	Uninf	5	Enrollment
4.29506	Uninf	5	Enrollmanr
3.38694	Uninf	5	Enrollment
4.41156	Uninf	5	Enrollmanr
4.87805	Uninf	5	Enrollment
4.78639	Uninf	5	Enrollmanr
4.52912	Uninf	5	Enrollment
3.2908	Uninf	5	Enrollmanr
9.37129	Uninf	8	Enrollment
8.36055	Uninf	8	Enrollmanr
9.72279	Uninf	8	Enrollment
10.7071	Uninf	8	Enrollmanr
4.9599	Uninf	8	Enrollment
10.0764	Uninf	8	Enrollmanr
6.81043	Uninf	8	Enrollment
6.97356	Uninf	8	Enrollmanr
7.53769	Uninf	8	Enrollment
15.4731	Uninf	8	Enrollmanr
6.31464	Uninf	8	Enrollment
4.05194	Uninf	8	Enrollmanr
1.83208	Uninf	9	Enrollment
4.14108	Uninf	9	Enrollmanr
1.8162	Uninf	9	Enrollment
2.16407	Uninf	9	Enrollmanr
5.10796	Uninf	9	Enrollment
2.45432	Uninf	9	Enrollmanr
2.68031	Uninf	9	Enrollment
2.02768	Uninf	9	Enrollmanr
3.23569	Uninf	9	Enrollment
3.14604	Uninf	9	Enrollmanr
4.31138	Uninf	9	Enrollment
0.447728	Uninf	9	Enrollmanr
0.408594	Uninf	10	Enrollment
0.378837	Uninf	10	Enrollmanr
0.532569	Uninf	10	Enrollment
1.06945	Uninf	10	Enrollmanr
1.01172	Uninf	10	Enrollment
1.26807	Uninf	10	Enrollmanr
1.13304	Uninf	10	Enrollment
0.685025	Uninf	10	Enrollmanr
0.478	Uninf	10	Enrollment
0.501897	Uninf	10	Enrollmanr
0.28307	Uninf	10	Enrollment
1.58943	Uninf	10	Enrollmanr
6.97245	Uninf	11	Enrollment
2.86088	Uninf	11	Enrollmanr
5.48955	Uninf	11	Enrollment
3.7997	Uninf	11	Enrollmanr
3.13387	Uninf	11	Enrollment
2.37251	Uninf	11	Enrollmanr
1.31579	Uninf	11	Enrollment
2.32909	Uninf	11	Enrollmanr
2.59836	Uninf	11	Enrollment
4.03966	Uninf	11	Enrollmanr
2.1448	Uninf	11	Enrollment
3.38034	Uninf	11	Enrollmanr
1.30486	Uninf	14	Enrollment
1.82887	Uninf	14	Enrollmanr
1.77523	Uninf	14	Enrollment
4.12682	Uninf	14	Enrollmanr
1.24614	Uninf	14	Enrollment
2.5225	Uninf	14	Enrollmanr
1.54727	Uninf	14	Enrollment
1.78107	Uninf	14	Enrollmanr
1.61785	Uninf	14	Enrollment
3.31742	Uninf	14	Enrollmanr
1.35003	Uninf	14	Enrollment
1.00739	Uninf	14	Enrollmanr
1.87162	Uninf	16	Enrollment
2.3514	Uninf	16	Enrollmanr
1.78888	Uninf	16	Enrollment
3.42224	Uninf	16	Enrollmanr
1.51758	Uninf	16	Enrollment
4.24052	Uninf	16	Enrollmanr
2.53411	Uninf	16	Enrollment
2.54829	Uninf	16	Enrollmanr
1.65461	Uninf	16	Enrollment
1.70155	Uninf	16	Enrollmanr
1.60044	Uninf	16	Enrollment
1.56705	Uninf	16	Enrollmanr
2.95242	Uninf	17	Enrollment
5.94383	Uninf	17	Enrollmanr
2.08931	Uninf	17	Enrollment
3.2461	Uninf	17	Enrollmanr
4.15793	Uninf	17	Enrollment
2.97246	Uninf	17	Enrollmanr
3.15546	Uninf	17	Enrollment
5.17879	Uninf	17	Enrollmanr
4.38779	Uninf	17	Enrollment
3.39087	Uninf	17	Enrollmanr
3.865	Uninf	17	Enrollment
1.85807	Uninf	17	Enrollmanr
9.18677	Uninf	23	Enrollment
4.44154	Uninf	23	Enrollmanr
7.97487	Uninf	23	Enrollment
6.59285	Uninf	23	Enrollmanr
3.60271	Uninf	23	Enrollment
4.94955	Uninf	23	Enrollmanr
3.19201	Uninf	23	Enrollment
3.43883	Uninf	23	Enrollmanr
3.51759	Uninf	23	Enrollment
7.51622	Uninf	23	Enrollmanr
2.1448	Uninf	23	Enrollment
6.76069	Uninf	23	Enrollmanr
1.33122	Uninf	25	Enrollment
1.97257	Uninf	25	Enrollmanr
1.50212	Uninf	25	Enrollment
1.34625	Uninf	25	Enrollmanr
3.31894	Uninf	25	Enrollment
3.5724	Uninf	25	Enrollmanr
3.08236	Uninf	25	Enrollment
0.80833	Uninf	25	Enrollmanr
1.13985	Uninf	25	Enrollment
1.64035	Uninf	25	Enrollmanr
1.41535	Uninf	25	Enrollment
2.88784	Uninf	25	Enrollmanr
15.2302	CT+	1	Enrollment
13.5839	CT+	1	Enrollmanr
18.6235	CT+	1	Enrollment
2.80005	CT+	1	Enrollmanr
2.62331	CT+	1	Enrollment
2.69167	CT+	1	Enrollmanr
5.24956	CT+	1	Enrollment
1.40719	CT+	1	Enrollmanr
2.95234	CT+	1	Enrollment
1.45857	CT+	1	Enrollmanr
10.1281	CT+	1	Enrollment
8.55059	CT+	1	Enrollmanr
4.45472	CT+	1	Enrollment
13.9292	CT+	1	Enrollmanr
8.90981	CT+	1	Enrollment
8.56964	CT+	1	Enrollmanr
2.97442	CT+	1	Enrollment
14.3044	CT+	1	Enrollmanr
12.2037	CT+	1	Enrollment
8.62667	CT+	1	Enrollmanr
11.6017	CT+	1	Enrollment
18.9913	CT+	1	Enrollmanr
11.2746	CT+	1	Enrollment
4.5122	CT+	1	Enrollmanr
7.34519	CT+	1	Enrollment
11.6279	CT+	1	Enrollmanr
6.43747	CT+	1	Enrollment
8.0529	CT+	1	Enrollmanr
1.05755	CT+	1	Enrollment
14.0843	CT+	1	Enrollmanr
6.70627	CT+	1	Enrollment
4.39333	CT+	1	Enrollmanr
6.73936	CT+	1	Enrollment
6.02667	CT+	1	Enrollmanr
4.4	CT+	1	Enrollment
17.6404	CT+	1	Enrollmanr
9.81964	CT+	1	Enrollment
13.6931	CT+	1	Enrollmanr
5.35177	CT+	1	Enrollment
10.361	CT+	1	Enrollmanr
18.1267	CT+	1	Enrollment
8.95809	CT+	1	Enrollmanr
6.04118	CT+	1	Enrollment
4.00909	CT+	1	Enrollmanr
4.88492	CT+	3	Enrollment
1.98045	CT+	3	Enrollmanr
5.94723	CT+	3	Enrollment
1.62912	CT+	3	Enrollmanr
1.74081	CT+	3	Enrollment
1.34583	CT+	3	Enrollmanr
1.44159	CT+	3	Enrollment
2.02096	CT+	3	Enrollmanr
4.84942	CT+	3	Enrollment
0.716711	CT+	3	Enrollmanr
2.17127	CT+	3	Enrollment
1.05238	CT+	3	Enrollmanr
3.57838	CT+	3	Enrollment
2.23752	CT+	3	Enrollmanr
1.32351	CT+	3	Enrollment
4.37227	CT+	3	Enrollmanr
2.93476	CT+	3	Enrollment
4.41899	CT+	3	Enrollmanr
1.68276	CT+	3	Enrollment
7.98	CT+	3	Enrollmanr
2.00029	CT+	3	Enrollment
0.723938	CT+	3	Enrollmanr
3.38914	CT+	3	Enrollment
5.83841	CT+	3	Enrollmanr
3.09013	CT+	3	Enrollment
4.29107	CT+	3	Enrollmanr
4.6569	CT+	3	Enrollment
3.03784	CT+	3	Enrollmanr
8.79	CT+	3	Enrollment
4.51638	CT+	3	Enrollmanr
2.46991	CT+	3	Enrollment
2.86	CT+	3	Enrollmanr
4.51918	CT+	3	Enrollment
0.953333	CT+	3	Enrollmanr
0.386667	CT+	3	Enrollment
4.96844	CT+	3	Enrollmanr
1.29008	CT+	3	Enrollment
0.966682	CT+	3	Enrollmanr
1.20449	CT+	3	Enrollment
4.51915	CT+	3	Enrollmanr
2.23333	CT+	3	Enrollment
2.51185	CT+	3	Enrollmanr
4.92295	CT+	3	Enrollment
4.36617	CT+	3	Enrollmanr
4.10137	CT+	5	Enrollment
3.85934	CT+	5	Enrollmanr
1.20061	CT+	5	Enrollment
3.62734	CT+	5	Enrollmanr
5.42795	CT+	5	Enrollment
7.71208	CT+	5	Enrollmanr
4.12077	CT+	5	Enrollment
3.0988	CT+	5	Enrollmanr
2.77448	CT+	5	Enrollment
4.22482	CT+	5	Enrollmanr
2.72421	CT+	5	Enrollment
3.75508	CT+	5	Enrollmanr
3.16456	CT+	5	Enrollment
2.43423	CT+	5	Enrollmanr
2.98813	CT+	5	Enrollment
4.72205	CT+	5	Enrollmanr
1.86397	CT+	5	Enrollment
2.70049	CT+	5	Enrollmanr
3.61428	CT+	5	Enrollment
1.85333	CT+	5	Enrollmanr
4.18631	CT+	5	Enrollment
4.7056	CT+	5	Enrollmanr
4.23981	CT+	5	Enrollment
3.41463	CT+	5	Enrollmanr
3.56836	CT+	5	Enrollment
3.85596	CT+	5	Enrollmanr
4.88974	CT+	5	Enrollment
3.43067	CT+	5	Enrollmanr
3.70828	CT+	5	Enrollment
2.93695	CT+	5	Enrollmanr
4.04877	CT+	5	Enrollment
4.75333	CT+	5	Enrollmanr
3.57331	CT+	5	Enrollment
4.14667	CT+	5	Enrollmanr
5.88	CT+	5	Enrollment
1.0034	CT+	5	Enrollmanr
4.19589	CT+	5	Enrollment
2.94697	CT+	5	Enrollmanr
2.21736	CT+	5	Enrollment
2.50758	CT+	5	Enrollmanr
3.16	CT+	5	Enrollment
3.51147	CT+	5	Enrollmanr
2.53648	CT+	5	Enrollment
5.17773	CT+	5	Enrollmanr
9.31685	CT+	8	Enrollment
5.91596	CT+	8	Enrollmanr
5.41672	CT+	8	Enrollment
2.34186	CT+	8	Enrollmanr
5.12573	CT+	8	Enrollment
4.32481	CT+	8	Enrollmanr
3.42717	CT+	8	Enrollment
0.763473	CT+	8	Enrollmanr
3.45032	CT+	8	Enrollment
1.6346	CT+	8	Enrollmanr
3.60081	CT+	8	Enrollment
7.03181	CT+	8	Enrollmanr
9.10419	CT+	8	Enrollment
9.57708	CT+	8	Enrollmanr
3.3156	CT+	8	Enrollment
6.60837	CT+	8	Enrollmanr
3.15289	CT+	8	Enrollment
14.4845	CT+	8	Enrollmanr
7.52122	CT+	8	Enrollment
2.22	CT+	8	Enrollmanr
11.3588	CT+	8	Enrollment
8.79585	CT+	8	Enrollmanr
8.15555	CT+	8	Enrollment
1.35671	CT+	8	Enrollmanr
4.85592	CT+	8	Enrollment
6.70668	CT+	8	Enrollmanr
10.0671	CT+	8	Enrollment
6.31138	CT+	8	Enrollmanr
3.58467	CT+	8	Enrollment
14.9719	CT+	8	Enrollmanr
5.2212	CT+	8	Enrollment
11.44	CT+	8	Enrollmanr
7.76406	CT+	8	Enrollment
4.31333	CT+	8	Enrollmanr
2.34667	CT+	8	Enrollment
8.78783	CT+	8	Enrollmanr
6.6007	CT+	8	Enrollment
2.94697	CT+	8	Enrollmanr
2.46373	CT+	8	Enrollment
7.49518	CT+	8	Enrollmanr
4.32	CT+	8	Enrollment
6.51032	CT+	8	Enrollmanr
4.13201	CT+	8	Enrollment
8.22918	CT+	8	Enrollmanr
2.37512	CT+	9	Enrollment
1.92967	CT+	9	Enrollmanr
3.51808	CT+	9	Enrollment
7.10195	CT+	9	Enrollmanr
5.00484	CT+	9	Enrollment
4.06775	CT+	9	Enrollmanr
2.82878	CT+	9	Enrollment
8.50299	CT+	9	Enrollmanr
4.1143	CT+	9	Enrollment
4.87866	CT+	9	Enrollmanr
8.05125	CT+	9	Enrollment
3.36044	CT+	9	Enrollmanr
3.83398	CT+	9	Enrollment
4.41357	CT+	9	Enrollmanr
1.97844	CT+	9	Enrollment
3.44785	CT+	9	Enrollmanr
2.10192	CT+	9	Enrollment
4.33715	CT+	9	Enrollmanr
3.84841	CT+	9	Enrollment
6.71333	CT+	9	Enrollmanr
3.17188	CT+	9	Enrollment
1.42375	CT+	9	Enrollmanr
1.87686	CT+	9	Enrollment
4.58841	CT+	9	Enrollmanr
8.87799	CT+	9	Enrollment
4.84621	CT+	9	Enrollmanr
1.47925	CT+	9	Enrollment
4.33416	CT+	9	Enrollmanr
0.824063	CT+	9	Enrollment
2.11461	CT+	9	Enrollmanr
4.47085	CT+	9	Enrollment
2.10667	CT+	9	Enrollmanr
6.66054	CT+	9	Enrollment
2.96667	CT+	9	Enrollmanr
4.26667	CT+	9	Enrollment
2.26574	CT+	9	Enrollmanr
3.24399	CT+	9	Enrollment
4.65509	CT+	9	Enrollmanr
4.85902	CT+	9	Enrollment
5.99339	CT+	9	Enrollmanr
6.18	CT+	9	Enrollment
3.13982	CT+	9	Enrollmanr
4.37747	CT+	9	Enrollment
2.04512	CT+	9	Enrollmanr
7.82321	CT+	10	Enrollment
2.51365	CT+	10	Enrollmanr
14.6168	CT+	10	Enrollment
0.178185	CT+	10	Enrollmanr
0.398936	CT+	10	Enrollment
0.423408	CT+	10	Enrollmanr
0.720794	CT+	10	Enrollment
0.733533	CT+	10	Enrollmanr
0.569125	CT+	10	Enrollment
0.22633	CT+	10	Enrollmanr
2.23871	CT+	10	Enrollment
2.9658	CT+	10	Enrollmanr
1.94742	CT+	10	Enrollment
3.82346	CT+	10	Enrollmanr
1.05062	CT+	10	Enrollment
1.38663	CT+	10	Enrollmanr
0.396589	CT+	10	Enrollment
2.88052	CT+	10	Enrollmanr
4.09716	CT+	10	Enrollment
0.566667	CT+	10	Enrollmanr
1.85741	CT+	10	Enrollment
2.32867	CT+	10	Enrollmanr
4.13179	CT+	10	Enrollment
2.31707	CT+	10	Enrollmanr
3.29859	CT+	10	Enrollment
1.56039	CT+	10	Enrollmanr
6.71141	CT+	10	Enrollment
2.89381	CT+	10	Enrollmanr
1.13995	CT+	10	Enrollment
3.17191	CT+	10	Enrollmanr
3.29842	CT+	10	Enrollment
0.9	CT+	10	Enrollmanr
4.61114	CT+	10	Enrollment
0.306667	CT+	10	Enrollmanr
0.493333	CT+	10	Enrollment
17.8508	CT+	10	Enrollmanr
0.413327	CT+	10	Enrollment
3.91366	CT+	10	Enrollmanr
1.66986	CT+	10	Enrollment
7.16451	CT+	10	Enrollmanr
2.64667	CT+	10	Enrollment
4.83148	CT+	10	Enrollmanr
3.70926	CT+	10	Enrollment
2.27236	CT+	10	Enrollmanr
2.19148	CT+	11	Enrollment
2.66599	CT+	11	Enrollmanr
1.04705	CT+	11	Enrollment
5.37101	CT+	11	Enrollmanr
4.40039	CT+	11	Enrollment
10.8423	CT+	11	Enrollmanr
5.95675	CT+	11	Enrollment
5.4491	CT+	11	Enrollmanr
0.497984	CT+	11	Enrollment
7.8461	CT+	11	Enrollmanr
3.72218	CT+	11	Enrollment
7.65367	CT+	11	Enrollmanr
1.88656	CT+	11	Enrollment
2.71699	CT+	11	Enrollmanr
3.71128	CT+	11	Enrollment
1.71143	CT+	11	Enrollmanr
0.277613	CT+	11	Enrollment
1.40753	CT+	11	Enrollmanr
3.64355	CT+	11	Enrollment
0.446667	CT+	11	Enrollmanr
2.22889	CT+	11	Enrollment
4.06612	CT+	11	Enrollmanr
3.36214	CT+	11	Enrollment
1.72256	CT+	11	Enrollmanr
8.19129	CT+	11	Enrollment
4.11103	CT+	11	Enrollmanr
2.72565	CT+	11	Enrollment
2.226	CT+	11	Enrollmanr
3.72202	CT+	11	Enrollment
1.43584	CT+	11	Enrollmanr
7.69111	CT+	11	Enrollment
3.06	CT+	11	Enrollmanr
3.04782	CT+	11	Enrollment
3.44	CT+	11	Enrollmanr
6.19333	CT+	11	Enrollment
0.760641	CT+	11	Enrollmanr
2.83066	CT+	11	Enrollment
5.80948	CT+	11	Enrollmanr
4.28415	CT+	11	Enrollment
2.02535	CT+	11	Enrollmanr
3.12	CT+	11	Enrollment
4.5239	CT+	11	Enrollmanr
3.95473	CT+	11	Enrollment
6.31391	CT+	11	Enrollmanr
11.288	CT+	14	Enrollment
4.27828	CT+	14	Enrollmanr
5.29108	CT+	14	Enrollment
2.88914	CT+	14	Enrollmanr
3.52998	CT+	14	Enrollment
4.94481	CT+	14	Enrollmanr
2.44798	CT+	14	Enrollment
0.733533	CT+	14	Enrollmanr
1.07897	CT+	14	Enrollment
0.678989	CT+	14	Enrollmanr
2.19825	CT+	14	Enrollment
3.22889	CT+	14	Enrollmanr
5.08763	CT+	14	Enrollment
3.29481	CT+	14	Enrollmanr
1.17342	CT+	14	Enrollment
3.16052	CT+	14	Enrollmanr
1.38806	CT+	14	Enrollment
4.48445	CT+	14	Enrollmanr
3.70208	CT+	14	Enrollment
1.04	CT+	14	Enrollmanr
3.05758	CT+	14	Enrollment
2.59411	CT+	14	Enrollmanr
6.58925	CT+	14	Enrollment
1.92073	CT+	14	Enrollmanr
3.59289	CT+	14	Enrollment
3.01575	CT+	14	Enrollmanr
18.2304	CT+	14	Enrollment
5.52573	CT+	14	Enrollmanr
8.47411	CT+	14	Enrollment
5.24736	CT+	14	Enrollmanr
4.56464	CT+	14	Enrollment
4.94	CT+	14	Enrollmanr
7.55386	CT+	14	Enrollment
0.8	CT+	14	Enrollmanr
0.366667	CT+	14	Enrollment
5.00081	CT+	14	Enrollmanr
0.976954	CT+	14	Enrollment
1.65181	CT+	14	Enrollmanr
1.80673	CT+	14	Enrollment
3.44448	CT+	14	Enrollmanr
1.81333	CT+	14	Enrollment
6.81789	CT+	14	Enrollmanr
4.17292	CT+	14	Enrollment
6.07044	CT+	14	Enrollmanr
1.43242	CT+	16	Enrollment
2.84372	CT+	16	Enrollmanr
1.22854	CT+	16	Enrollment
1.14548	CT+	16	Enrollmanr
1.60783	CT+	16	Enrollment
0.604869	CT+	16	Enrollmanr
2.95118	CT+	16	Enrollment
0.778443	CT+	16	Enrollmanr
3.2369	CT+	16	Enrollment
1.99925	CT+	16	Enrollmanr
2.23871	CT+	16	Enrollment
1.24372	CT+	16	Enrollmanr
1.89873	CT+	16	Enrollment
1.93017	CT+	16	Enrollmanr
2.36049	CT+	16	Enrollment
0.274828	CT+	16	Enrollmanr
3.94606	CT+	16	Enrollment
1.16203	CT+	16	Enrollmanr
1.41937	CT+	16	Enrollment
0.706667	CT+	16	Enrollmanr
0.771539	CT+	16	Enrollment
0.808398	CT+	16	Enrollmanr
2.68701	CT+	16	Enrollment
0.381098	CT+	16	Enrollmanr
0.564071	CT+	16	Enrollment
1.39535	CT+	16	Enrollmanr
0.698534	CT+	16	Enrollment
2.34385	CT+	16	Enrollmanr
6.05686	CT+	16	Enrollment
1.26615	CT+	16	Enrollmanr
0.531499	CT+	16	Enrollment
1.49333	CT+	16	Enrollmanr
1.2743	CT+	16	Enrollment
1.16	CT+	16	Enrollmanr
1.10667	CT+	16	Enrollment
2.54086	CT+	16	Enrollmanr
2.24198	CT+	16	Enrollment
0.854059	CT+	16	Enrollmanr
2.43635	CT+	16	Enrollment
1.22623	CT+	16	Enrollmanr
0.953333	CT+	16	Enrollment
1.24311	CT+	16	Enrollmanr
1.63644	CT+	16	Enrollment
4.52849	CT+	16	Enrollmanr
3.1097	CT+	17	Enrollment
2.33591	CT+	17	Enrollmanr
1.43794	CT+	17	Enrollment
2.66005	CT+	17	Enrollmanr
3.57834	CT+	17	Enrollment
2.01119	CT+	17	Enrollmanr
2.51598	CT+	17	Enrollment
3.62275	CT+	17	Enrollmanr
6.28409	CT+	17	Enrollment
2.89199	CT+	17	Enrollmanr
4.61227	CT+	17	Enrollment
2.10476	CT+	17	Enrollmanr
2.78724	CT+	17	Enrollment
2.05311	CT+	17	Enrollmanr
2.22404	CT+	17	Enrollment
5.32167	CT+	17	Enrollmanr
4.91771	CT+	17	Enrollment
4.97545	CT+	17	Enrollmanr
1.24378	CT+	17	Enrollment
5.52667	CT+	17	Enrollmanr
3.62909	CT+	17	Enrollment
2.34073	CT+	17	Enrollmanr
3.10559	CT+	17	Enrollment
7.16463	CT+	17	Enrollmanr
2.95524	CT+	17	Enrollment
4.72618	CT+	17	Enrollmanr
2.87632	CT+	17	Enrollment
2.40932	CT+	17	Enrollmanr
5.58989	CT+	17	Enrollment
4.04647	CT+	17	Enrollmanr
1.79772	CT+	17	Enrollment
3.75333	CT+	17	Enrollmanr
3.90173	CT+	17	Enrollment
3.19333	CT+	17	Enrollmanr
1.80667	CT+	17	Enrollment
1.74786	CT+	17	Enrollmanr
3.74499	CT+	17	Enrollment
0.778977	CT+	17	Enrollmanr
1.23186	CT+	17	Enrollment
1.84624	CT+	17	Enrollmanr
2.19333	CT+	17	Enrollment
1.1534	CT+	17	Enrollmanr
3.05468	CT+	17	Enrollment
2.7106	CT+	17	Enrollmanr
5.46033	CT+	23	Enrollment
2.78025	CT+	23	Enrollmanr
4.49532	CT+	23	Enrollment
2.64732	CT+	23	Enrollmanr
3.03433	CT+	23	Enrollment
9.04279	CT+	23	Enrollmanr
2.27118	CT+	23	Enrollment
2.44012	CT+	23	Enrollmanr
1.93265	CT+	23	Enrollment
1.29511	CT+	23	Enrollmanr
1.96898	CT+	23	Enrollment
6.30232	CT+	23	Enrollmanr
2.39776	CT+	23	Enrollment
2.26211	CT+	23	Enrollmanr
2.42871	CT+	23	Enrollment
6.80824	CT+	23	Enrollmanr
1.74499	CT+	23	Enrollment
2.91326	CT+	23	Enrollmanr
3.1314	CT+	23	Enrollment
3.41333	CT+	23	Enrollmanr
6.37234	CT+	23	Enrollment
2.7027	CT+	23	Enrollmanr
4.29382	CT+	23	Enrollment
7.30183	CT+	23	Enrollmanr
4.45126	CT+	23	Enrollment
5.88147	CT+	23	Enrollmanr
11.3135	CT+	23	Enrollment
1.96412	CT+	23	Enrollmanr
3.96923	CT+	23	Enrollment
2.57147	CT+	23	Enrollmanr
6.03408	CT+	23	Enrollment
3.35333	CT+	23	Enrollmanr
3.13978	CT+	23	Enrollment
1.58	CT+	23	Enrollmanr
2.06667	CT+	23	Enrollment
2.54086	CT+	23	Enrollmanr
2.19188	CT+	23	Enrollment
3.22853	CT+	23	Enrollmanr
1.46455	CT+	23	Enrollment
2.31469	CT+	23	Enrollmanr
2.78667	CT+	23	Enrollment
5.52352	CT+	23	Enrollmanr
3.95473	CT+	23	Enrollment
6.97939	CT+	23	Enrollmanr
6.89275	CT+	25	Enrollment
2.55173	CT+	25	Enrollmanr
11.1825	CT+	25	Enrollment
2.08731	CT+	25	Enrollmanr
2.36944	CT+	25	Enrollment
3.41751	CT+	25	Enrollmanr
1.19679	CT+	25	Enrollment
10.479	CT+	25	Enrollmanr
4.24472	CT+	25	Enrollment
0.767006	CT+	25	Enrollmanr
1.34862	CT+	25	Enrollment
2.23631	CT+	25	Enrollmanr
3.91918	CT+	25	Enrollment
3.86034	CT+	25	Enrollmanr
4.59817	CT+	25	Enrollment
3.82261	CT+	25	Enrollmanr
10.5493	CT+	25	Enrollment
2.38953	CT+	25	Enrollmanr
1.59497	CT+	25	Enrollment
2.94667	CT+	25	Enrollmanr
2.05744	CT+	25	Enrollment
0.615347	CT+	25	Enrollmanr
4.96894	CT+	25	Enrollment
10.2591	CT+	25	Enrollmanr
3.0656	CT+	25	Enrollment
2.25056	CT+	25	Enrollmanr
9.86166	CT+	25	Enrollment
3.19497	CT+	25	Enrollmanr
9.57286	CT+	25	Enrollment
3.39381	CT+	25	Enrollmanr
4.58027	CT+	25	Enrollment
1.94	CT+	25	Enrollmanr
3.4288	CT+	25	Enrollment
1.96667	CT+	25	Enrollmanr
1.08	CT+	25	Enrollment
5.38922	CT+	25	Enrollmanr
2.06663	CT+	25	Enrollment
1.32332	CT+	25	Enrollmanr
3.43553	CT+	25	Enrollment
3.38936	CT+	25	Enrollmanr
1.36667	CT+	25	Enrollment
5.89517	CT+	25	Enrollmanr
9.25951	CT+	25	Enrollment
3.97663	CT+	25	Enrollmanr
9.77121	CT+ CoP	1	Enrollment
5.29792	CT+ CoP	1	Enrollmanr
13.7996	CT+ CoP	1	Enrollment
25.1133	CT+ CoP	1	Enrollmanr
7.68226	CT+ CoP	1	Enrollment
20.0487	CT+ CoP	1	Enrollmanr
12.9681	CT+ CoP	1	Enrollment
8.89727	CT+ CoP	1	Enrollmanr
14.2327	CT+ CoP	1	Enrollment
9.93116	CT+ CoP	1	Enrollmanr
6.5889	CT+ CoP	1	Enrollment
15.5812	CT+ CoP	1	Enrollmanr
6.98667	CT+ CoP	1	Enrollment
11.1311	CT+ CoP	1	Enrollmanr
6.23653	CT+ CoP	1	Enrollment
3.02681	CT+ CoP	1	Enrollmanr
4.08229	CT+ CoP	1	Enrollment
8.82693	CT+ CoP	1	Enrollmanr
7.116	CT+ CoP	1	Enrollment
5.32	CT+ CoP	1	Enrollmanr
11.2803	CT+ CoP	1	Enrollment
9.99323	CT+ CoP	1	Enrollmanr
14.7618	CT+ CoP	1	Enrollment
4.60667	CT+ CoP	1	Enrollmanr
14.0621	CT+ CoP	1	Enrollment
9.56284	CT+ CoP	1	Enrollmanr
1.20353	CT+ CoP	3	Enrollment
1.28067	CT+ CoP	3	Enrollmanr
1.29119	CT+ CoP	3	Enrollment
2.26667	CT+ CoP	3	Enrollmanr
2.82205	CT+ CoP	3	Enrollment
1.66604	CT+ CoP	3	Enrollmanr
2.7482	CT+ CoP	3	Enrollment
1.55794	CT+ CoP	3	Enrollmanr
1.95827	CT+ CoP	3	Enrollment
1.97495	CT+ CoP	3	Enrollmanr
1.37179	CT+ CoP	3	Enrollment
2.60506	CT+ CoP	3	Enrollmanr
0.393333	CT+ CoP	3	Enrollment
1.51052	CT+ CoP	3	Enrollmanr
2.50982	CT+ CoP	3	Enrollment
6.15233	CT+ CoP	3	Enrollmanr
5.40019	CT+ CoP	3	Enrollment
2.1457	CT+ CoP	3	Enrollmanr
3.62067	CT+ CoP	3	Enrollment
2.58	CT+ CoP	3	Enrollmanr
1.32149	CT+ CoP	3	Enrollment
2.08531	CT+ CoP	3	Enrollmanr
2.69069	CT+ CoP	3	Enrollment
2.41333	CT+ CoP	3	Enrollmanr
1.69371	CT+ CoP	3	Enrollment
5.4918	CT+ CoP	3	Enrollmanr
2.52622	CT+ CoP	5	Enrollment
6.55163	CT+ CoP	5	Enrollmanr
1.18359	CT+ CoP	5	Enrollment
1.58	CT+ CoP	5	Enrollmanr
3.27933	CT+ CoP	5	Enrollment
2.5833	CT+ CoP	5	Enrollmanr
4.191	CT+ CoP	5	Enrollment
9.28676	CT+ CoP	5	Enrollmanr
3.03341	CT+ CoP	5	Enrollment
4.2546	CT+ CoP	5	Enrollmanr
4.61223	CT+ CoP	5	Enrollment
3.24404	CT+ CoP	5	Enrollmanr
0.48	CT+ CoP	5	Enrollment
2.30174	CT+ CoP	5	Enrollmanr
2.4718	CT+ CoP	5	Enrollment
6.49778	CT+ CoP	5	Enrollmanr
1.26969	CT+ CoP	5	Enrollment
3.79031	CT+ CoP	5	Enrollmanr
7.32489	CT+ CoP	5	Enrollment
3.12	CT+ CoP	5	Enrollmanr
4.53536	CT+ CoP	5	Enrollment
3.12796	CT+ CoP	5	Enrollmanr
2.22167	CT+ CoP	5	Enrollment
2.8	CT+ CoP	5	Enrollmanr
5.18076	CT+ CoP	5	Enrollment
1.29781	CT+ CoP	5	Enrollmanr
2.71687	CT+ CoP	8	Enrollment
4.67781	CT+ CoP	8	Enrollmanr
3.42972	CT+ CoP	8	Enrollment
7.97333	CT+ CoP	8	Enrollmanr
4.0763	CT+ CoP	8	Enrollment
7.9371	CT+ CoP	8	Enrollmanr
7.69495	CT+ CoP	8	Enrollment
5.02678	CT+ CoP	8	Enrollmanr
10.0602	CT+ CoP	8	Enrollment
5.48471	CT+ CoP	8	Enrollmanr
2.87319	CT+ CoP	8	Enrollment
3.13345	CT+ CoP	8	Enrollmanr
1.02	CT+ CoP	8	Enrollment
1.88815	CT+ CoP	8	Enrollmanr
4.24642	CT+ CoP	8	Enrollment
5.82333	CT+ CoP	8	Enrollmanr
9.41819	CT+ CoP	8	Enrollment
7.45214	CT+ CoP	8	Enrollmanr
5.69559	CT+ CoP	8	Enrollment
6.22	CT+ CoP	8	Enrollmanr
6.29031	CT+ CoP	8	Enrollment
5.71429	CT+ CoP	8	Enrollmanr
12.5525	CT+ CoP	8	Enrollment
13.64	CT+ CoP	8	Enrollmanr
13.1085	CT+ CoP	8	Enrollment
4.97268	CT+ CoP	8	Enrollmanr
3.39609	CT+ CoP	9	Enrollment
4.1251	CT+ CoP	9	Enrollmanr
4.78816	CT+ CoP	9	Enrollment
1.72	CT+ CoP	9	Enrollmanr
9.04102	CT+ CoP	9	Enrollment
1.46013	CT+ CoP	9	Enrollmanr
1.82068	CT+ CoP	9	Enrollment
2.00828	CT+ CoP	9	Enrollmanr
6.07961	CT+ CoP	9	Enrollment
4.92044	CT+ CoP	9	Enrollmanr
3.96414	CT+ CoP	9	Enrollment
5.7508	CT+ CoP	9	Enrollmanr
4.74667	CT+ CoP	9	Enrollment
9.13505	CT+ CoP	9	Enrollmanr
6.16048	CT+ CoP	9	Enrollment
1.06925	CT+ CoP	9	Enrollmanr
1.01254	CT+ CoP	9	Enrollment
3.97019	CT+ CoP	9	Enrollmanr
3.28645	CT+ CoP	9	Enrollment
2.36	CT+ CoP	9	Enrollmanr
3.2773	CT+ CoP	9	Enrollment
3.81855	CT+ CoP	9	Enrollmanr
2.6043	CT+ CoP	9	Enrollment
6.68	CT+ CoP	9	Enrollmanr
2.06376	CT+ CoP	9	Enrollment
3.45628	CT+ CoP	9	Enrollmanr
1.35844	CT+ CoP	10	Enrollment
2.50741	CT+ CoP	10	Enrollmanr
3.98117	CT+ CoP	10	Enrollment
8.26	CT+ CoP	10	Enrollmanr
5.4612	CT+ CoP	10	Enrollment
8.83564	CT+ CoP	10	Enrollmanr
8.33047	CT+ CoP	10	Enrollment
2.23953	CT+ CoP	10	Enrollmanr
4.41572	CT+ CoP	10	Enrollment
2.39251	CT+ CoP	10	Enrollmanr
1.14496	CT+ CoP	10	Enrollment
3.13345	CT+ CoP	10	Enrollmanr
1.31333	CT+ CoP	10	Enrollment
1.67236	CT+ CoP	10	Enrollmanr
3.23235	CT+ CoP	10	Enrollment
2.00691	CT+ CoP	10	Enrollmanr
19.19	CT+ CoP	10	Enrollment
2.00437	CT+ CoP	10	Enrollmanr
4.48406	CT+ CoP	10	Enrollment
2.59333	CT+ CoP	10	Enrollmanr
1.17349	CT+ CoP	10	Enrollment
1.63846	CT+ CoP	10	Enrollmanr
6.80079	CT+ CoP	10	Enrollment
3.73333	CT+ CoP	10	Enrollmanr
6.51865	CT+ CoP	10	Enrollment
18.1557	CT+ CoP	10	Enrollmanr
3.00286	CT+ CoP	11	Enrollment
13.2381	CT+ CoP	11	Enrollmanr
1.25084	CT+ CoP	11	Enrollment
1.28667	CT+ CoP	11	Enrollmanr
8.03501	CT+ CoP	11	Enrollment
3.08873	CT+ CoP	11	Enrollmanr
4.15665	CT+ CoP	11	Enrollment
7.0594	CT+ CoP	11	Enrollmanr
2.84142	CT+ CoP	11	Enrollment
3.46462	CT+ CoP	11	Enrollmanr
4.19097	CT+ CoP	11	Enrollment
4.64488	CT+ CoP	11	Enrollmanr
3.86	CT+ CoP	11	Enrollment
7.01313	CT+ CoP	11	Enrollmanr
2.38307	CT+ CoP	11	Enrollment
4.81987	CT+ CoP	11	Enrollmanr
0.819672	CT+ CoP	11	Enrollment
4.3428	CT+ CoP	11	Enrollmanr
5.12463	CT+ CoP	11	Enrollment
5.24	CT+ CoP	11	Enrollmanr
7.24178	CT+ CoP	11	Enrollment
2.66757	CT+ CoP	11	Enrollmanr
1.27129	CT+ CoP	11	Enrollment
3.00667	CT+ CoP	11	Enrollmanr
4.19869	CT+ CoP	11	Enrollment
1.55738	CT+ CoP	11	Enrollmanr
1.42993	CT+ CoP	14	Enrollment
3.65328	CT+ CoP	14	Enrollmanr
1.25084	CT+ CoP	14	Enrollment
4.28	CT+ CoP	14	Enrollmanr
3.24014	CT+ CoP	14	Enrollment
5.39124	CT+ CoP	14	Enrollmanr
7.7293	CT+ CoP	14	Enrollment
3.79747	CT+ CoP	14	Enrollmanr
3.49418	CT+ CoP	14	Enrollment
2.44893	CT+ CoP	14	Enrollmanr
1.4366	CT+ CoP	14	Enrollment
1.83092	CT+ CoP	14	Enrollmanr
0.153333	CT+ CoP	14	Enrollment
0.575436	CT+ CoP	14	Enrollmanr
3.38446	CT+ CoP	14	Enrollment
9.26139	CT+ CoP	14	Enrollmanr
19.0293	CT+ CoP	14	Enrollment
2.9937	CT+ CoP	14	Enrollmanr
6.25261	CT+ CoP	14	Enrollment
4.73333	CT+ CoP	14	Enrollmanr
1.95581	CT+ CoP	14	Enrollment
1.9499	CT+ CoP	14	Enrollmanr
4.46803	CT+ CoP	14	Enrollment
7.25333	CT+ CoP	14	Enrollmanr
5.45118	CT+ CoP	14	Enrollment
5.39617	CT+ CoP	14	Enrollmanr
2.99094	CT+ CoP	16	Enrollment
1.21327	CT+ CoP	16	Enrollmanr
1.02219	CT+ CoP	16	Enrollment
0.686667	CT+ CoP	16	Enrollmanr
0.195976	CT+ CoP	16	Enrollment
0.767503	CT+ CoP	16	Enrollmanr
1.42563	CT+ CoP	16	Enrollment
1.19279	CT+ CoP	16	Enrollmanr
0.883143	CT+ CoP	16	Enrollment
1.12854	CT+ CoP	16	Enrollmanr
1.70663	CT+ CoP	16	Enrollment
0.970754	CT+ CoP	16	Enrollmanr
0.933333	CT+ CoP	16	Enrollment
0.215789	CT+ CoP	16	Enrollmanr
2.39574	CT+ CoP	16	Enrollment
3.48742	CT+ CoP	16	Enrollmanr
0.691096	CT+ CoP	16	Enrollment
1.97867	CT+ CoP	16	Enrollmanr
0.473472	CT+ CoP	16	Enrollment
2.07333	CT+ CoP	16	Enrollmanr
1.85009	CT+ CoP	16	Enrollment
1.50305	CT+ CoP	16	Enrollmanr
1.39472	CT+ CoP	16	Enrollment
1.10667	CT+ CoP	16	Enrollmanr
2.06376	CT+ CoP	16	Enrollment
0.314208	CT+ CoP	16	Enrollmanr
2.26406	CT+ CoP	17	Enrollment
1.77946	CT+ CoP	17	Enrollmanr
1.34499	CT+ CoP	17	Enrollment
1.83333	CT+ CoP	17	Enrollmanr
1.46329	CT+ CoP	17	Enrollment
1.06702	CT+ CoP	17	Enrollmanr
1.8035	CT+ CoP	17	Enrollment
2.56816	CT+ CoP	17	Enrollmanr
2.43184	CT+ CoP	17	Enrollment
2.7085	CT+ CoP	17	Enrollmanr
4.32059	CT+ CoP	17	Enrollment
2.5682	CT+ CoP	17	Enrollmanr
0.686667	CT+ CoP	17	Enrollment
1.65438	CT+ CoP	17	Enrollmanr
3.02953	CT+ CoP	17	Enrollment
4.96792	CT+ CoP	17	Enrollmanr
1.06075	CT+ CoP	17	Enrollment
2.83952	CT+ CoP	17	Enrollmanr
2.74335	CT+ CoP	17	Enrollment
1.5	CT+ CoP	17	Enrollmanr
1.93467	CT+ CoP	17	Enrollment
2.38321	CT+ CoP	17	Enrollmanr
1.93779	CT+ CoP	17	Enrollment
1.92667	CT+ CoP	17	Enrollmanr
2.12069	CT+ CoP	17	Enrollment
1.21585	CT+ CoP	17	Enrollmanr
1.4776	CT+ CoP	23	Enrollment
5.55406	CT+ CoP	23	Enrollmanr
1.12979	CT+ CoP	23	Enrollment
1.98	CT+ CoP	23	Enrollmanr
5.10844	CT+ CoP	23	Enrollment
4.13703	CT+ CoP	23	Enrollmanr
9.0347	CT+ CoP	23	Enrollment
6.73077	CT+ CoP	23	Enrollmanr
2.96941	CT+ CoP	23	Enrollment
2.27965	CT+ CoP	23	Enrollmanr
3.00281	CT+ CoP	23	Enrollment
3.68641	CT+ CoP	23	Enrollmanr
0.933333	CT+ CoP	23	Enrollment
3.88419	CT+ CoP	23	Enrollmanr
1.24224	CT+ CoP	23	Enrollment
7.50123	CT+ CoP	23	Enrollmanr
6.04307	CT+ CoP	23	Enrollment
4.08583	CT+ CoP	23	Enrollmanr
5.68166	CT+ CoP	23	Enrollment
3.66	CT+ CoP	23	Enrollmanr
4.31335	CT+ CoP	23	Enrollment
3.06026	CT+ CoP	23	Enrollmanr
2.78943	CT+ CoP	23	Enrollment
3.86667	CT+ CoP	23	Enrollmanr
5.53658	CT+ CoP	23	Enrollment
5.64208	CT+ CoP	23	Enrollmanr
1.27502	CT+ CoP	25	Enrollment
2.39957	CT+ CoP	25	Enrollmanr
10.9079	CT+ CoP	25	Enrollment
5.39333	CT+ CoP	25	Enrollmanr
3.65822	CT+ CoP	25	Enrollment
6.77649	CT+ CoP	25	Enrollmanr
5.65098	CT+ CoP	25	Enrollment
3.67575	CT+ CoP	25	Enrollmanr
1.71509	CT+ CoP	25	Enrollment
1.29782	CT+ CoP	25	Enrollmanr
2.64636	CT+ CoP	25	Enrollment
1.89236	CT+ CoP	25	Enrollmanr
0.153333	CT+ CoP	25	Enrollment
1.9421	CT+ CoP	25	Enrollmanr
1.67322	CT+ CoP	25	Enrollment
10.38	CT+ CoP	25	Enrollmanr
16.5381	CT+ CoP	25	Enrollment
1.7217	CT+ CoP	25	Enrollmanr
6.55898	CT+ CoP	25	Enrollment
4.74667	CT+ CoP	25	Enrollmanr
1.05719	CT+ CoP	25	Enrollment
1.80095	CT+ CoP	25	Enrollmanr
4.35695	CT+ CoP	25	Enrollment
1.44667	CT+ CoP	25	Enrollmanr
3.00313	CT+ CoP	25	Enrollment
12.5137	CT+ CoP	25	Enrollmanr
13.3684	Uninf	1	1 Month
15.3846	Uninf	1	1 Month
15.1231	Uninf	1	1 Month
18.9308	Uninf	1	1 Month
4.74257	Uninf	1	1 Month
19.8278	Uninf	1	1 Month
8.24499	Uninf	1	1 Month
12.375	Uninf	1	1 Month
10.6417	Uninf	1	1 Month
12.1944	Uninf	1	1 Month
7.58383	Uninf	1	1 Month
26.754	Uninf	1	1 Month
1.322	Uninf	3	1 Month
1.96052	Uninf	3	1 Month
0.560115	Uninf	3	1 Month
1.14861	Uninf	3	1 Month
7.07759	Uninf	3	1 Month
1.33055	Uninf	3	1 Month
1.53121	Uninf	3	1 Month
2.31139	Uninf	3	1 Month
2.14881	Uninf	3	1 Month
1.55175	Uninf	3	1 Month
5.48581	Uninf	3	1 Month
1.12029	Uninf	3	1 Month
5.57129	Uninf	5	1 Month
5.94963	Uninf	5	1 Month
5.86166	Uninf	5	1 Month
6.15428	Uninf	5	1 Month
3.5533	Uninf	5	1 Month
5.80485	Uninf	5	1 Month
3.37161	Uninf	5	1 Month
4.29814	Uninf	5	1 Month
5.01389	Uninf	5	1 Month
4.75772	Uninf	5	1 Month
4.69475	Uninf	5	1 Month
0.911421	Uninf	5	1 Month
7.40591	Uninf	8	1 Month
9.47583	Uninf	8	1 Month
10.1602	Uninf	8	1 Month
11.004	Uninf	8	1 Month
6.17839	Uninf	8	1 Month
11.7532	Uninf	8	1 Month
4.90283	Uninf	8	1 Month
9.38839	Uninf	8	1 Month
10.861	Uninf	8	1 Month
11.8577	Uninf	8	1 Month
8.04815	Uninf	8	1 Month
7.13947	Uninf	8	1 Month
1.76717	Uninf	9	1 Month
2.23281	Uninf	9	1 Month
2.20138	Uninf	9	1 Month
1.5173	Uninf	9	1 Month
2.59608	Uninf	9	1 Month
1.91756	Uninf	9	1 Month
3.71025	Uninf	9	1 Month
1.96078	Uninf	9	1 Month
4.15144	Uninf	9	1 Month
2.53257	Uninf	9	1 Month
4.69475	Uninf	9	1 Month
3.18997	Uninf	9	1 Month
0.539593	Uninf	10	1 Month
0.735194	Uninf	10	1 Month
0.481959	Uninf	10	1 Month
0.907544	Uninf	10	1 Month
0.899202	Uninf	10	1 Month
1.04357	Uninf	10	1 Month
0.927562	Uninf	10	1 Month
0.623296	Uninf	10	1 Month
0.950153	Uninf	10	1 Month
0.995462	Uninf	10	1 Month
0.773861	Uninf	10	1 Month
2.32602	Uninf	10	1 Month
6.97423	Uninf	11	1 Month
2.62764	Uninf	11	1 Month
5.71838	Uninf	11	1 Month
4.52354	Uninf	11	1 Month
1.7984	Uninf	11	1 Month
2.67415	Uninf	11	1 Month
2.2821	Uninf	11	1 Month
2.58408	Uninf	11	1 Month
2.58734	Uninf	11	1 Month
4.97731	Uninf	11	1 Month
3.18143	Uninf	11	1 Month
2.03171	Uninf	11	1 Month
1.78066	Uninf	14	1 Month
2.80463	Uninf	14	1 Month
1.68034	Uninf	14	1 Month
3.50255	Uninf	14	1 Month
4.04641	Uninf	14	1 Month
2.64806	Uninf	14	1 Month
1.28092	Uninf	14	1 Month
2.18153	Uninf	14	1 Month
1.57872	Uninf	14	1 Month
2.60577	Uninf	14	1 Month
3.40499	Uninf	14	1 Month
0.275325	Uninf	14	1 Month
2.32025	Uninf	16	1 Month
3.22668	Uninf	16	1 Month
1.27654	Uninf	16	1 Month
4.09813	Uninf	16	1 Month
5.68528	Uninf	16	1 Month
1.66971	Uninf	16	1 Month
1.85512	Uninf	16	1 Month
2.10362	Uninf	16	1 Month
2.67505	Uninf	16	1 Month
1.90309	Uninf	16	1 Month
1.20378	Uninf	16	1 Month
1.51904	Uninf	16	1 Month
3.25105	Uninf	17	1 Month
5.9224	Uninf	17	1 Month
1.86271	Uninf	17	1 Month
3.40329	Uninf	17	1 Month
6.17839	Uninf	17	1 Month
3.3916	Uninf	17	1 Month
3.4894	Uninf	17	1 Month
5.6616	Uninf	17	1 Month
3.68367	Uninf	17	1 Month
2.47402	Uninf	17	1 Month
5.29665	Uninf	17	1 Month
2.06019	Uninf	17	1 Month
8.94375	Uninf	23	1 Month
6.95711	Uninf	23	1 Month
9.73036	Uninf	23	1 Month
7.04765	Uninf	23	1 Month
6.93256	Uninf	23	1 Month
6.2875	Uninf	23	1 Month
3.13604	Uninf	23	1 Month
3.57096	Uninf	23	1 Month
4.92618	Uninf	23	1 Month
7.11462	Uninf	23	1 Month
7.89338	Uninf	23	1 Month
2.50641	Uninf	23	1 Month
1.67274	Uninf	25	1 Month
3.75766	Uninf	25	1 Month
1.94086	Uninf	25	1 Month
0.907544	Uninf	25	1 Month
8.71646	Uninf	25	1 Month
2.048	Uninf	25	1 Month
2.79741	Uninf	25	1 Month
0.857032	Uninf	25	1 Month
2.33884	Uninf	25	1 Month
0.86371	Uninf	25	1 Month
4.84953	Uninf	25	1 Month
0.579132	Uninf	25	1 Month
14.9151	CT+	1	1 Month
19.3458	CT+	1	1 Month
16.2052	CT+	1	1 Month
2.49195	CT+	1	1 Month
13.481	CT+	1	1 Month
12.4121	CT+	1	1 Month
10.4485	CT+	1	1 Month
1.05769	CT+	1	1 Month
6.53366	CT+	1	1 Month
3.63275	CT+	1	1 Month
10.5471	CT+	1	1 Month
8.58692	CT+	1	1 Month
3.49351	CT+	1	1 Month
11.4331	CT+	1	1 Month
5.50124	CT+	1	1 Month
9.1208	CT+	1	1 Month
4.75043	CT+	1	1 Month
11.3273	CT+	1	1 Month
9.57629	CT+	1	1 Month
14.4732	CT+	1	1 Month
6.68951	CT+	1	1 Month
11.9173	CT+	1	1 Month
4.15877	CT+	1	1 Month
5.47845	CT+	1	1 Month
9.65807	CT+	1	1 Month
3.35108	CT+	1	1 Month
5.7042	CT+	1	1 Month
3.89947	CT+	1	1 Month
6.82654	CT+	1	1 Month
6.50936	CT+	1	1 Month
4.56145	CT+	1	1 Month
13.1164	CT+	1	1 Month
8.01026	CT+	1	1 Month
13.3487	CT+	1	1 Month
2.24851	CT+	1	1 Month
5.96745	CT+	1	1 Month
4.86314	CT+	1	1 Month
5.06065	CT+	1	1 Month
6.38081	CT+	1	1 Month
4.05445	CT+	3	1 Month
3.06051	CT+	3	1 Month
5.09123	CT+	3	1 Month
2.43595	CT+	3	1 Month
5.85612	CT+	3	1 Month
6.48623	CT+	3	1 Month
1.6477	CT+	3	1 Month
2.16346	CT+	3	1 Month
6.10722	CT+	3	1 Month
1.06428	CT+	3	1 Month
5.07581	CT+	3	1 Month
1.47635	CT+	3	1 Month
3.68514	CT+	3	1 Month
1.38363	CT+	3	1 Month
0.9386	CT+	3	1 Month
4.23159	CT+	3	1 Month
2.89244	CT+	3	1 Month
3.64454	CT+	3	1 Month
1.05315	CT+	3	1 Month
1.88726	CT+	3	1 Month
0.536353	CT+	3	1 Month
3.5291	CT+	3	1 Month
6.49289	CT+	3	1 Month
4.52885	CT+	3	1 Month
6.23875	CT+	3	1 Month
2.72763	CT+	3	1 Month
6.12522	CT+	3	1 Month
3.18694	CT+	3	1 Month
2.08475	CT+	3	1 Month
1.62734	CT+	3	1 Month
4.33135	CT+	3	1 Month
1.75717	CT+	3	1 Month
1.78164	CT+	3	1 Month
6.26007	CT+	3	1 Month
0.584871	CT+	3	1 Month
2.1829	CT+	3	1 Month
0.972627	CT+	3	1 Month
2.20425	CT+	3	1 Month
1.23317	CT+	3	1 Month
1.27342	CT+	5	1 Month
2.97627	CT+	5	1 Month
1.09736	CT+	5	1 Month
4.19992	CT+	5	1 Month
3.13615	CT+	5	1 Month
2.19387	CT+	5	1 Month
3.5308	CT+	5	1 Month
3.91827	CT+	5	1 Month
1.70576	CT+	5	1 Month
5.15113	CT+	5	1 Month
2.64997	CT+	5	1 Month
2.9075	CT+	5	1 Month
4.18632	CT+	5	1 Month
3.42266	CT+	5	1 Month
5.04497	CT+	5	1 Month
4.13152	CT+	5	1 Month
2.68153	CT+	5	1 Month
2.56468	CT+	5	1 Month
3.30639	CT+	5	1 Month
4.33696	CT+	5	1 Month
7.43445	CT+	5	1 Month
3.13405	CT+	5	1 Month
3.63744	CT+	5	1 Month
4.73338	CT+	5	1 Month
2.67546	CT+	5	1 Month
9.62463	CT+	5	1 Month
1.48037	CT+	5	1 Month
4.05493	CT+	5	1 Month
2.97043	CT+	5	1 Month
3.47553	CT+	5	1 Month
4.41256	CT+	5	1 Month
2.55073	CT+	5	1 Month
3.69156	CT+	5	1 Month
0.828539	CT+	5	1 Month
3.96413	CT+	5	1 Month
3.16456	CT+	5	1 Month
6.36376	CT+	5	1 Month
2.98683	CT+	5	1 Month
5.80382	CT+	5	1 Month
13.1733	CT+	8	1 Month
11.2453	CT+	8	1 Month
6.34171	CT+	8	1 Month
3.94792	CT+	8	1 Month
9.91379	CT+	8	1 Month
6.06892	CT+	8	1 Month
5.59697	CT+	8	1 Month
0.757212	CT+	8	1 Month
6.60981	CT+	8	1 Month
4.86732	CT+	8	1 Month
6.46012	CT+	8	1 Month
9.62639	CT+	8	1 Month
9.27182	CT+	8	1 Month
6.69968	CT+	8	1 Month
4.06727	CT+	8	1 Month
7.90565	CT+	8	1 Month
5.99578	CT+	8	1 Month
16.153	CT+	8	1 Month
9.36811	CT+	8	1 Month
8.29896	CT+	8	1 Month
6.8683	CT+	8	1 Month
11.4037	CT+	8	1 Month
1.75355	CT+	8	1 Month
6.20891	CT+	8	1 Month
6.33473	CT+	8	1 Month
6.36446	CT+	8	1 Month
12.4542	CT+	8	1 Month
3.459	CT+	8	1 Month
4.25126	CT+	8	1 Month
4.61467	CT+	8	1 Month
6.5647	CT+	8	1 Month
4.16053	CT+	8	1 Month
6.22862	CT+	8	1 Month
3.72842	CT+	8	1 Month
1.84559	CT+	8	1 Month
5.17954	CT+	8	1 Month
4.75198	CT+	8	1 Month
3.09117	CT+	8	1 Month
5.84908	CT+	8	1 Month
1.05386	CT+	9	1 Month
1.55833	CT+	9	1 Month
2.02884	CT+	9	1 Month
5.45989	CT+	9	1 Month
1.72414	CT+	9	1 Month
4.61428	CT+	9	1 Month
2.57617	CT+	9	1 Month
7.1274	CT+	9	1 Month
5.07158	CT+	9	1 Month
5.29303	CT+	9	1 Month
5.82729	CT+	9	1 Month
3.1636	CT+	9	1 Month
2.69752	CT+	9	1 Month
2.9129	CT+	9	1 Month
2.47686	CT+	9	1 Month
4.37455	CT+	9	1 Month
1.09471	CT+	9	1 Month
4.57818	CT+	9	1 Month
2.22875	CT+	9	1 Month
2.89964	CT+	9	1 Month
1.34088	CT+	9	1 Month
2.27811	CT+	9	1 Month
4.30095	CT+	9	1 Month
3.69613	CT+	9	1 Month
7.45051	CT+	9	1 Month
2.89648	CT+	9	1 Month
3.8028	CT+	9	1 Month
4.32699	CT+	9	1 Month
4.03325	CT+	9	1 Month
4.94014	CT+	9	1 Month
6.59177	CT+	9	1 Month
3.63904	CT+	9	1 Month
2.96465	CT+	9	1 Month
1.51899	CT+	9	1 Month
4.89992	CT+	9	1 Month
6.25161	CT+	9	1 Month
1.95915	CT+	9	1 Month
5.50411	CT+	9	1 Month
0.916393	CT+	9	1 Month
25.2488	CT+	10	1 Month
6.93528	CT+	10	1 Month
23.5805	CT+	10	1 Month
0.671987	CT+	10	1 Month
13.1243	CT+	10	1 Month
11.4344	CT+	10	1 Month
2.15771	CT+	10	1 Month
0.528846	CT+	10	1 Month
0.807189	CT+	10	1 Month
0.482475	CT+	10	1 Month
9.26829	CT+	10	1 Month
3.76619	CT+	10	1 Month
2.63856	CT+	10	1 Month
3.11681	CT+	10	1 Month
0.873419	CT+	10	1 Month
1.4153	CT+	10	1 Month
0.672893	CT+	10	1 Month
2.55343	CT+	10	1 Month
3.63703	CT+	10	1 Month
2.32471	CT+	10	1 Month
0.610846	CT+	10	1 Month
5.66237	CT+	10	1 Month
1.24408	CT+	10	1 Month
1.92841	CT+	10	1 Month
2.9994	CT+	10	1 Month
1.01312	CT+	10	1 Month
13.3098	CT+	10	1 Month
1.51574	CT+	10	1 Month
1.30808	CT+	10	1 Month
3.05707	CT+	10	1 Month
2.19274	CT+	10	1 Month
1.97257	CT+	10	1 Month
0.769669	CT+	10	1 Month
20.1611	CT+	10	1 Month
0.220951	CT+	10	1 Month
2.13123	CT+	10	1 Month
1.86189	CT+	10	1 Month
0.80866	CT+	10	1 Month
1.70834	CT+	10	1 Month
0.644028	CT+	11	1 Month
1.16524	CT+	11	1 Month
1.07184	CT+	11	1 Month
5.1239	CT+	11	1 Month
1.21879	CT+	11	1 Month
2.44426	CT+	11	1 Month
4.40696	CT+	11	1 Month
6.68269	CT+	11	1 Month
0.335059	CT+	11	1 Month
10.8841	CT+	11	1 Month
2.66315	CT+	11	1 Month
7.53239	CT+	11	1 Month
2.77123	CT+	11	1 Month
4.93737	CT+	11	1 Month
7.49576	CT+	11	1 Month
1.52966	CT+	11	1 Month
0.22095	CT+	11	1 Month
0.787402	CT+	11	1 Month
3.17169	CT+	11	1 Month
2.03725	CT+	11	1 Month
6.09356	CT+	11	1 Month
2.05425	CT+	11	1 Month
1.4455	CT+	11	1 Month
7.71366	CT+	11	1 Month
2.47151	CT+	11	1 Month
6.5463	CT+	11	1 Month
0.787722	CT+	11	1 Month
6.49048	CT+	11	1 Month
2.08475	CT+	11	1 Month
6.32338	CT+	11	1 Month
2.99134	CT+	11	1 Month
1.75717	CT+	11	1 Month
3.73432	CT+	11	1 Month
0.575374	CT+	11	1 Month
5.9137	CT+	11	1 Month
2.62206	CT+	11	1 Month
8.53133	CT+	11	1 Month
5.56932	CT+	11	1 Month
5.90565	CT+	11	1 Month
15.4859	CT+	14	1 Month
10.9785	CT+	14	1 Month
7.08179	CT+	14	1 Month
5.45989	CT+	14	1 Month
11.8014	CT+	14	1 Month
6.89162	CT+	14	1 Month
3.38695	CT+	14	1 Month
1.20192	CT+	14	1 Month
1.44685	CT+	14	1 Month
2.9658	CT+	14	1 Month
7.25115	CT+	14	1 Month
4.0223	CT+	14	1 Month
8.80012	CT+	14	1 Month
3.612	CT+	14	1 Month
2.55508	CT+	14	1 Month
3.21658	CT+	14	1 Month
2.22959	CT+	14	1 Month
5.55681	CT+	14	1 Month
4.72692	CT+	14	1 Month
2.19973	CT+	14	1 Month
3.24791	CT+	14	1 Month
8.32236	CT+	14	1 Month
2.42891	CT+	14	1 Month
9.10153	CT+	14	1 Month
6.61068	CT+	14	1 Month
9.63762	CT+	14	1 Month
13.0925	CT+	14	1 Month
3.09626	CT+	14	1 Month
2.003	CT+	14	1 Month
2.63861	CT+	14	1 Month
6.10449	CT+	14	1 Month
1.54178	CT+	14	1 Month
2.65108	CT+	14	1 Month
6.07595	CT+	14	1 Month
1.41669	CT+	14	1 Month
1.43374	CT+	14	1 Month
5.84966	CT+	14	1 Month
1.70862	CT+	14	1 Month
1.74228	CT+	14	1 Month
0.73185	CT+	16	1 Month
2.49895	CT+	16	1 Month
1.13564	CT+	16	1 Month
2.68795	CT+	16	1 Month
0.68371	CT+	16	1 Month
0.512698	CT+	16	1 Month
3.15156	CT+	16	1 Month
0.949519	CT+	16	1 Month
2.848	CT+	16	1 Month
1.61771	CT+	16	1 Month
1.5557	CT+	16	1 Month
0.708045	CT+	16	1 Month
1.45932	CT+	16	1 Month
1.73318	CT+	16	1 Month
1.43397	CT+	16	1 Month
1.20086	CT+	16	1 Month
2.60119	CT+	16	1 Month
1.41732	CT+	16	1 Month
3.72275	CT+	16	1 Month
0.549931	CT+	16	1 Month
2.75626	CT+	16	1 Month
2.27811	CT+	16	1 Month
1.0545	CT+	16	1 Month
1.16874	CT+	16	1 Month
2.55549	CT+	16	1 Month
2.19509	CT+	16	1 Month
1.62977	CT+	16	1 Month
1.14004	CT+	16	1 Month
1.78498	CT+	16	1 Month
1.01128	CT+	16	1 Month
3.34326	CT+	16	1 Month
3.55969	CT+	16	1 Month
1.68187	CT+	16	1 Month
0.0690449	CT+	16	1 Month
1.59865	CT+	16	1 Month
1.26582	CT+	16	1 Month
0.972627	CT+	16	1 Month
1.69558	CT+	16	1 Month
13.859	CT+	16	1 Month
1.30269	CT+	17	1 Month
2.58318	CT+	17	1 Month
0.944239	CT+	17	1 Month
2.79994	CT+	17	1 Month
1.97681	CT+	17	1 Month
1.93156	CT+	17	1 Month
1.98771	CT+	17	1 Month
2.95673	CT+	17	1 Month
4.24916	CT+	17	1 Month
2.76713	CT+	17	1 Month
4.77258	CT+	17	1 Month
1.79271	CT+	17	1 Month
2.66804	CT+	17	1 Month
1.39819	CT+	17	1 Month
2.22917	CT+	17	1 Month
4.58899	CT+	17	1 Month
4.76047	CT+	17	1 Month
5.53431	CT+	17	1 Month
1.16336	CT+	17	1 Month
3.28709	CT+	17	1 Month
2.35399	CT+	17	1 Month
2.79168	CT+	17	1 Month
7.63033	CT+	17	1 Month
3.36012	CT+	17	1 Month
3.5033	CT+	17	1 Month
4.98766	CT+	17	1 Month
1.42605	CT+	17	1 Month
3.00557	CT+	17	1 Month
3.2157	CT+	17	1 Month
2.03417	CT+	17	1 Month
5.64429	CT+	17	1 Month
2.17662	CT+	17	1 Month
3.03592	CT+	17	1 Month
0.759494	CT+	17	1 Month
1.55966	CT+	17	1 Month
1.69207	CT+	17	1 Month
0.972627	CT+	17	1 Month
2.8564	CT+	17	1 Month
2.91888	CT+	17	1 Month
3.84953	CT+	23	1 Month
3.95901	CT+	23	1 Month
4.37667	CT+	23	1 Month
4.43791	CT+	23	1 Month
6.15339	CT+	23	1 Month
7.05854	CT+	23	1 Month
2.5631	CT+	23	1 Month
2.89663	CT+	23	1 Month
1.12702	CT+	23	1 Month
3.68951	CT+	23	1 Month
5.61635	CT+	23	1 Month
7.39681	CT+	23	1 Month
5.68986	CT+	23	1 Month
3.94699	CT+	23	1 Month
4.67996	CT+	23	1 Month
5.00357	CT+	23	1 Month
2.53088	CT+	23	1 Month
1.72103	CT+	23	1 Month
2.74308	CT+	23	1 Month
4.57443	CT+	23	1 Month
3.14362	CT+	23	1 Month
2.93653	CT+	23	1 Month
6.97867	CT+	23	1 Month
9.56903	CT+	23	1 Month
3.09538	CT+	23	1 Month
7.0139	CT+	23	1 Month
2.51256	CT+	23	1 Month
3.04444	CT+	23	1 Month
1.00831	CT+	23	1 Month
2.95246	CT+	23	1 Month
2.44992	CT+	23	1 Month
1.23569	CT+	23	1 Month
2.7081	CT+	23	1 Month
5.63867	CT+	23	1 Month
2.19652	CT+	23	1 Month
1.11082	CT+	23	1 Month
5.84966	CT+	23	1 Month
2.83031	CT+	23	1 Month
1.5952	CT+	23	1 Month
7.72834	CT+	25	1 Month
6.87912	CT+	25	1 Month
12.0709	CT+	25	1 Month
3.90592	CT+	25	1 Month
9.94352	CT+	25	1 Month
8.79933	CT+	25	1 Month
1.73924	CT+	25	1 Month
9.81971	CT+	25	1 Month
5.83308	CT+	25	1 Month
1.34809	CT+	25	1 Month
4.74621	CT+	25	1 Month
3.55529	CT+	25	1 Month
8.31368	CT+	25	1 Month
3.24789	CT+	25	1 Month
4.56264	CT+	25	1 Month
3.34525	CT+	25	1 Month
8.73757	CT+	25	1 Month
1.33858	CT+	25	1 Month
1.46951	CT+	25	1 Month
1.33733	CT+	25	1 Month
0.655542	CT+	25	1 Month
3.5291	CT+	25	1 Month
7.81991	CT+	25	1 Month
6.31118	CT+	25	1 Month
3.81524	CT+	25	1 Month
3.41603	CT+	25	1 Month
8.71927	CT+	25	1 Month
4.3529	CT+	25	1 Month
2.12563	CT+	25	1 Month
2.61537	CT+	25	1 Month
2.23335	CT+	25	1 Month
0.986283	CT+	25	1 Month
3.14994	CT+	25	1 Month
13.0955	CT+	25	1 Month
2.52145	CT+	25	1 Month
1.04624	CT+	25	1 Month
4.23788	CT+	25	1 Month
5.21716	CT+	25	1 Month
0.690123	CT+	25	1 Month
6.25	CT+ CoP	1	1 Month
5.98787	CT+ CoP	1	1 Month
15.2148	CT+ CoP	1	1 Month
7.99074	CT+ CoP	1	1 Month
2.22613	CT+ CoP	1	1 Month
11.3205	CT+ CoP	1	1 Month
9.72877	CT+ CoP	1	1 Month
13.4688	CT+ CoP	1	1 Month
12.2496	CT+ CoP	1	1 Month
5.88645	CT+ CoP	1	1 Month
14.2816	CT+ CoP	1	1 Month
7.35247	CT+ CoP	1	1 Month
7.1298	CT+ CoP	1	1 Month
5.73927	CT+ CoP	1	1 Month
14.2515	CT+ CoP	1	1 Month
5.98587	CT+ CoP	1	1 Month
8.50492	CT+ CoP	1	1 Month
17.3615	CT+ CoP	1	1 Month
9.45502	CT+ CoP	1	1 Month
5.47985	CT+ CoP	1	1 Month
15.6258	CT+ CoP	1	1 Month
10.2083	CT+ CoP	1	1 Month
1.30145	CT+ CoP	3	1 Month
2.26853	CT+ CoP	3	1 Month
1.13681	CT+ CoP	3	1 Month
2.15083	CT+ CoP	3	1 Month
0.828329	CT+ CoP	3	1 Month
2.09196	CT+ CoP	3	1 Month
1.13502	CT+ CoP	3	1 Month
1.90622	CT+ CoP	3	1 Month
5.70125	CT+ CoP	3	1 Month
2.36851	CT+ CoP	3	1 Month
4.80909	CT+ CoP	3	1 Month
4.5026	CT+ CoP	3	1 Month
3.4313	CT+ CoP	3	1 Month
2.91447	CT+ CoP	3	1 Month
1.19617	CT+ CoP	3	1 Month
2.20313	CT+ CoP	3	1 Month
4.24607	CT+ CoP	3	1 Month
1.15503	CT+ CoP	3	1 Month
1.83848	CT+ CoP	3	1 Month
0.942302	CT+ CoP	3	1 Month
2.08177	CT+ CoP	3	1 Month
3.25521	CT+ CoP	3	1 Month
4.25242	CT+ CoP	5	1 Month
7.02981	CT+ CoP	5	1 Month
2.10178	CT+ CoP	5	1 Month
3.58018	CT+ CoP	5	1 Month
6.40919	CT+ CoP	5	1 Month
3.9878	CT+ CoP	5	1 Month
9.33078	CT+ CoP	5	1 Month
3.03325	CT+ CoP	5	1 Month
2.44339	CT+ CoP	5	1 Month
3.97074	CT+ CoP	5	1 Month
3.32265	CT+ CoP	5	1 Month
2.83928	CT+ CoP	5	1 Month
3.07974	CT+ CoP	5	1 Month
7.544	CT+ CoP	5	1 Month
3.07587	CT+ CoP	5	1 Month
5.7226	CT+ CoP	5	1 Month
6.254	CT+ CoP	5	1 Month
5.86537	CT+ CoP	5	1 Month
3.00722	CT+ CoP	5	1 Month
2.76892	CT+ CoP	5	1 Month
4.76549	CT+ CoP	5	1 Month
3.69792	CT+ CoP	5	1 Month
3.76816	CT+ CoP	8	1 Month
5.09101	CT+ CoP	8	1 Month
6.18638	CT+ CoP	8	1 Month
6.15301	CT+ CoP	8	1 Month
4.07952	CT+ CoP	8	1 Month
6.40662	CT+ CoP	8	1 Month
7.57665	CT+ CoP	8	1 Month
10.5051	CT+ CoP	8	1 Month
8.50301	CT+ CoP	8	1 Month
3.9185	CT+ CoP	8	1 Month
5.78549	CT+ CoP	8	1 Month
3.58089	CT+ CoP	8	1 Month
8.01575	CT+ CoP	8	1 Month
6.03071	CT+ CoP	8	1 Month
5.35429	CT+ CoP	8	1 Month
7.98116	CT+ CoP	8	1 Month
8.37703	CT+ CoP	8	1 Month
7.50767	CT+ CoP	8	1 Month
5.5023	CT+ CoP	8	1 Month
6.34967	CT+ CoP	8	1 Month
13.7698	CT+ CoP	8	1 Month
2.60417	CT+ CoP	8	1 Month
3.1477	CT+ CoP	9	1 Month
5.73727	CT+ CoP	9	1 Month
3.80701	CT+ CoP	9	1 Month
4.53308	CT+ CoP	9	1 Month
7.91054	CT+ CoP	9	1 Month
4.16213	CT+ CoP	9	1 Month
1.20873	CT+ CoP	9	1 Month
4.81425	CT+ CoP	9	1 Month
2.88321	CT+ CoP	9	1 Month
6.75723	CT+ CoP	9	1 Month
2.3754	CT+ CoP	9	1 Month
5.02172	CT+ CoP	9	1 Month
4.07819	CT+ CoP	9	1 Month
3.59825	CT+ CoP	9	1 Month
4.11255	CT+ CoP	9	1 Month
2.95136	CT+ CoP	9	1 Month
1.89283	CT+ CoP	9	1 Month
0.992601	CT+ CoP	9	1 Month
4.32042	CT+ CoP	9	1 Month
3.53726	CT+ CoP	9	1 Month
1.10359	CT+ CoP	9	1 Month
5.11719	CT+ CoP	9	1 Month
0.741525	CT+ CoP	10	1 Month
1.38486	CT+ CoP	10	1 Month
7.01917	CT+ CoP	10	1 Month
6.18023	CT+ CoP	10	1 Month
0.300269	CT+ CoP	10	1 Month
3.95511	CT+ CoP	10	1 Month
2.56486	CT+ CoP	10	1 Month
3.85418	CT+ CoP	10	1 Month
9.41521	CT+ CoP	10	1 Month
1.09718	CT+ CoP	10	1 Month
8.01516	CT+ CoP	10	1 Month
1.34548	CT+ CoP	10	1 Month
4.07819	CT+ CoP	10	1 Month
2.84721	CT+ CoP	10	1 Month
5.83276	CT+ CoP	10	1 Month
1.24706	CT+ CoP	10	1 Month
9.75828	CT+ CoP	10	1 Month
5.342	CT+ CoP	10	1 Month
1.70716	CT+ CoP	10	1 Month
0.695854	CT+ CoP	10	1 Month
8.80361	CT+ CoP	10	1 Month
6.26302	CT+ CoP	10	1 Month
3.87409	CT+ CoP	11	1 Month
9.36428	CT+ CoP	11	1 Month
2.70985	CT+ CoP	11	1 Month
7.44623	CT+ CoP	11	1 Month
7.46531	CT+ CoP	11	1 Month
5.81826	CT+ CoP	11	1 Month
6.7217	CT+ CoP	11	1 Month
3.42285	CT+ CoP	11	1 Month
2.11761	CT+ CoP	11	1 Month
4.58029	CT+ CoP	11	1 Month
3.54124	CT+ CoP	11	1 Month
3.77159	CT+ CoP	11	1 Month
2.25004	CT+ CoP	11	1 Month
7.9027	CT+ CoP	11	1 Month
5.83276	CT+ CoP	11	1 Month
5.79188	CT+ CoP	11	1 Month
3.77286	CT+ CoP	11	1 Month
7.09258	CT+ CoP	11	1 Month
2.74458	CT+ CoP	11	1 Month
3.04436	CT+ CoP	11	1 Month
2.95962	CT+ CoP	11	1 Month
6.26302	CT+ CoP	11	1 Month
2.8753	CT+ CoP	14	1 Month
4.80084	CT+ CoP	14	1 Month
2.52479	CT+ CoP	14	1 Month
5.83991	CT+ CoP	14	1 Month
2.96128	CT+ CoP	14	1 Month
4.2166	CT+ CoP	14	1 Month
5.10024	CT+ CoP	14	1 Month
6.10825	CT+ CoP	14	1 Month
9.31748	CT+ CoP	14	1 Month
2.29885	CT+ CoP	14	1 Month
5.1297	CT+ CoP	14	1 Month
1.16538	CT+ CoP	14	1 Month
5.75165	CT+ CoP	14	1 Month
7.12925	CT+ CoP	14	1 Month
2.36956	CT+ CoP	14	1 Month
3.06221	CT+ CoP	14	1 Month
10.1164	CT+ CoP	14	1 Month
4.72839	CT+ CoP	14	1 Month
1.86474	CT+ CoP	14	1 Month
1.81212	CT+ CoP	14	1 Month
7.13569	CT+ CoP	14	1 Month
3.38542	CT+ CoP	14	1 Month
2.8299	CT+ CoP	16	1 Month
0.936428	CT+ CoP	16	1 Month
0.237938	CT+ CoP	16	1 Month
0.163354	CT+ CoP	16	1 Month
1.15966	CT+ CoP	16	1 Month
1.04598	CT+ CoP	16	1 Month
1.91627	CT+ CoP	16	1 Month
1.22443	CT+ CoP	16	1 Month
4.77276	CT+ CoP	16	1 Month
1.77638	CT+ CoP	16	1 Month
2.41912	CT+ CoP	16	1 Month
3.09355	CT+ CoP	16	1 Month
2.23597	CT+ CoP	16	1 Month
0.863132	CT+ CoP	16	1 Month
0.387332	CT+ CoP	16	1 Month
1.05307	CT+ CoP	16	1 Month
0.332523	CT+ CoP	16	1 Month
1.62426	CT+ CoP	16	1 Month
1.72029	CT+ CoP	16	1 Month
3.97217	CT+ CoP	16	1 Month
2.44545	CT+ CoP	16	1 Month
0.46875	CT+ CoP	16	1 Month
2.51211	CT+ CoP	17	1 Month
3.0335	CT+ CoP	17	1 Month
1.45406	CT+ CoP	17	1 Month
0.966512	CT+ CoP	17	1 Month
3.03375	CT+ CoP	17	1 Month
2.29898	CT+ CoP	17	1 Month
2.12264	CT+ CoP	17	1 Month
2.82454	CT+ CoP	17	1 Month
2.08503	CT+ CoP	17	1 Month
2.78649	CT+ CoP	17	1 Month
2.76887	CT+ CoP	17	1 Month
4.13179	CT+ CoP	17	1 Month
2.54535	CT+ CoP	17	1 Month
3.02657	CT+ CoP	17	1 Month
1.31009	CT+ CoP	17	1 Month
3.50561	CT+ CoP	17	1 Month
1.72656	CT+ CoP	17	1 Month
1.51597	CT+ CoP	17	1 Month
2.39002	CT+ CoP	17	1 Month
1.84111	CT+ CoP	17	1 Month
2.0316	CT+ CoP	17	1 Month
1.53646	CT+ CoP	17	1 Month
2.30024	CT+ CoP	23	1 Month
5.71089	CT+ CoP	23	1 Month
2.23397	CT+ CoP	23	1 Month
6.84726	CT+ CoP	23	1 Month
4.14164	CT+ CoP	23	1 Month
5.61124	CT+ CoP	23	1 Month
8.09257	CT+ CoP	23	1 Month
3.68721	CT+ CoP	23	1 Month
4.18635	CT+ CoP	23	1 Month
3.2567	CT+ CoP	23	1 Month
6.4267	CT+ CoP	23	1 Month
3.31603	CT+ CoP	23	1 Month
2.2641	CT+ CoP	23	1 Month
8.82188	CT+ CoP	23	1 Month
2.66576	CT+ CoP	23	1 Month
5.00208	CT+ CoP	23	1 Month
6.70162	CT+ CoP	23	1 Month
8.71684	CT+ CoP	23	1 Month
2.41628	CT+ CoP	23	1 Month
1.79762	CT+ CoP	23	1 Month
4.92852	CT+ CoP	23	1 Month
5.89844	CT+ CoP	23	1 Month
1.39225	CT+ CoP	25	1 Month
2.65102	CT+ CoP	25	1 Month
6.25248	CT+ CoP	25	1 Month
4.81895	CT+ CoP	25	1 Month
1.1286	CT+ CoP	25	1 Month
2.58226	CT+ CoP	25	1 Month
4.00943	CT+ CoP	25	1 Month
2.82454	CT+ CoP	25	1 Month
6.10849	CT+ CoP	25	1 Month
4.38871	CT+ CoP	25	1 Month
6.13524	CT+ CoP	25	1 Month
3.1889	CT+ CoP	25	1 Month
2.84067	CT+ CoP	25	1 Month
5.59354	CT+ CoP	25	1 Month
1.28731	CT+ CoP	25	1 Month
2.00915	CT+ CoP	25	1 Month
8.6584	CT+ CoP	25	1 Month
3.21242	CT+ CoP	25	1 Month
1.54957	CT+ CoP	25	1 Month
2.8559	CT+ CoP	25	1 Month
3.68698	CT+ CoP	25	1 Month
6.79688	CT+ CoP	25	1 Month

### Sheet: Fig5A
PTID	File	Visit	Infection	FollowUp	Ascension	variable	value
3002	3002_Enrol_14_1_clearned.fcs	En	CT+	FU-	Endo-	CD4 of PBMCs	46.4
3002	3002_1M_14_1_clearned.fcs	1M	CT+	FU-	Endo-	CD4 of PBMCs	45.2
3011	3011_Enrol_14_1_clearned.fcs	En	CT+	FU-	Endo-	CD4 of PBMCs	51.3
3011	3011_1M_14_1_clearned.fcs	1M	CT+	FU-	Endo-	CD4 of PBMCs	48.7
3013	3013_Enrol_14_1_clearned.fcs	En	CT+	FU-	Endo-	CD4 of PBMCs	38.3
3013	3013_1M_15_1_clearned.fcs	1M	CT+	FU-	Endo-	CD4 of PBMCs	43.3
3014	Subject 3014_092217_08_1_clearned.fcs	En	CT+CoP	FU-	Endo-	CD4 of PBMCs	44.9
3014	3014_FU_neg_1_month_13_0_clearned.fcs	1M	CT+CoP	FU-	Endo-	CD4 of PBMCs	38.2
3015	3015_Enrol_16_1_clearned.fcs	En	CT+	FU-	Endo-	CD4 of PBMCs	30.4
3015	3015_1M_16_1_clearned.fcs	1M	CT+	FU-	Endo-	CD4 of PBMCs	30
3018	3018_Enrol_08_1_clearned.fcs	En	CT+CoP	FU-	Endo+	CD4 of PBMCs	44.3
3018	3018_1M_13_0_clearned.fcs	1M	CT+CoP	FU-	Endo+	CD4 of PBMCs	45.1
3022	3022_Enrol_13_1_clearned.fcs	En	CT+	FU+	Endo-	CD4 of PBMCs	35.2
3022	3022_1M_12_1_clearned.fcs	1M	CT+	FU+	Endo-	CD4 of PBMCs	36
3023	3023_Enrol_12_1_clearned.fcs	En	CT+CoP	FU-	Endo-	CD4 of PBMCs	43.8
3023	3023_1M_12_1_clearned.fcs	1M	CT+CoP	FU-	Endo-	CD4 of PBMCs	43.9
3024	3024_Enrol_14_1_clearned.fcs	En	CT+	FU+	Endo+	CD4 of PBMCs	31.4
3024	3024_1M_12_1_clearned.fcs	1M	CT+	FU+	Endo+	CD4 of PBMCs	32
3026	Subject 3026_092217_08_1_clearned.fcs	En	CT+CoP	FU-	Endo+	CD4 of PBMCs	38.9
3027	3027_Enrol_14_1_clearned.fcs	En	CT+	FU+	Endo-	CD4 of PBMCs	34
3027	3027_1M_14_1_clearned.fcs	1M	CT+	FU+	Endo-	CD4 of PBMCs	36.3
3028	3-028 Enroll 020223_02_1_clearned.fcs	En	CT+	FU-	Endo+	CD4 of PBMCs	34.1
3028	3-028 1M 020223_02_1_clearned.fcs	1M	CT+	FU-	Endo+	CD4 of PBMCs	26.4
3033	3033_Enrol_14_1_clearned.fcs	En	CT+	FU-	Endo-	CD4 of PBMCs	42.6
3033	3033_1M_15_1_clearned.fcs	1M	CT+	FU-	Endo-	CD4 of PBMCs	38.5
3039	3039_Enrol_12_1_clearned.fcs	En	CT+CoP	FU-	Endo+	CD4 of PBMCs	38.5
3039	3039_1M_12_1_clearned.fcs	1M	CT+CoP	FU-	Endo+	CD4 of PBMCs	39.2
3040	3040_Enrol_16_1_clearned.fcs	En	CT+	FU-	Endo+	CD4 of PBMCs	42
3040	3040_1M_17_1_clearned.fcs	1M	CT+	FU-	Endo+	CD4 of PBMCs	32.3
3042	3042_Enrol_14_1_clearned.fcs	En	CT+	FU+	Endo-	CD4 of PBMCs	45.4
3042	3042_1M_15_1_clearned.fcs	1M	CT+	FU+	Endo-	CD4 of PBMCs	44.9
3045	3045_Enrol_17_1_clearned.fcs	En	CT+	FU-	Endo+	CD4 of PBMCs	42.9
3045	3045_1M_12_1_clearned.fcs	1M	CT+	FU-	Endo+	CD4 of PBMCs	44.7
3055	3055_Enrol_12_0_clearned.fcs	En	CT+	FU-	Endo+	CD4 of PBMCs	44.4
3055	3055_1M_12_1_clearned.fcs	1M	CT+	FU-	Endo+	CD4 of PBMCs	42.3
3058	3-058 Enroll 020223_02_0_clearned.fcs	En	CT+	FU-	Endo-	CD4 of PBMCs	30.2
3058	3-058 1M 020223_02_0_clearned.fcs	1M	CT+	FU-	Endo-	CD4 of PBMCs	31.1
3061	3-061 Enroll_01_0_clearned.fcs	En	CT+	FU-	Endo-	CD4 of PBMCs	38.3
3061	3-061 1M_01_0_clearned.fcs	1M	CT+	FU-	Endo-	CD4 of PBMCs	38.3
3061	3-061 1M_01_1_clearned.fcs	1M	CT+	FU-	Endo-	CD4 of PBMCs	38.3
3062	3-062 Enroll 020223_01_0_clearned.fcs	En	CT+	FU-	Endo+	CD4 of PBMCs	37.6
3062	3-062 1M 020223_02_0_clearned.fcs	1M	CT+	FU-	Endo+	CD4 of PBMCs	44.6
3063	3063_Enrol_13_1_clearned.fcs	En	CT+	FU+	Endo+	CD4 of PBMCs	42.1
3063	3063_1M_14_1_clearned.fcs	1M	CT+	FU+	Endo+	CD4 of PBMCs	47.6
3064	3-064 Enroll_01_0_clearned.fcs	En	CT+	FU+	Endo+	CD4 of PBMCs	22.4
3065	3-065 Enroll 020223_02_0_clearned.fcs	En	CT+	FU-	Endo+	CD4 of PBMCs	36.3
3065	3-065 1Ml 020223_02_0_clearned.fcs	1M	CT+	FU-	Endo+	CD4 of PBMCs	40.5
3067	Sample 3067_090817_08_1_clearned.fcs	En	CT+	FU-	Endo-	CD4 of PBMCs	48
3067	3067_FU_neg_1_month_12_1_clearned.fcs	1M	CT+	FU-	Endo-	CD4 of PBMCs	46.8
3071	3071_Enrol_12_1_clearned.fcs	En	CT+CoP	FU+	Endo+	CD4 of PBMCs	39.3
3071	3071_1M_12_1_clearned.fcs	1M	CT+CoP	FU+	Endo+	CD4 of PBMCs	40.5
3078	3078_Enrol_14_1_clearned.fcs	En	CT+	FU+	Endo-	CD4 of PBMCs	41.8
3078	3078_1M_14_1_clearned.fcs	1M	CT+	FU+	Endo-	CD4 of PBMCs	42.4
3081	3081_Enrol_12_1_clearned.fcs	En	CT+CoP	FU+	Endo-	CD4 of PBMCs	45.7
3081	3081_1M_12_1_clearned.fcs	1M	CT+CoP	FU+	Endo-	CD4 of PBMCs	46
3085	3-085 Enroll_01_0_clearned.fcs	En	CT+	FU+	Endo-	CD4 of PBMCs	13.9
3085	3-085 1M_01_0_clearned.fcs	1M	CT+	FU+	Endo-	CD4 of PBMCs	17.6
3095	Subject 3095_092217_08_1_clearned.fcs	En	CT+	FU+	Endo+	CD4 of PBMCs	39.6
3095	3095_FU_pos_1_month_14_1_clearned.fcs	1M	CT+	FU+	Endo+	CD4 of PBMCs	39.6
3100	3100_Enrol_01_1_clearned.fcs	En	CT+	FU-	Endo-	CD4 of PBMCs	42
3100	3100_1M_13_1_clearned.fcs	1M	CT+	FU-	Endo-	CD4 of PBMCs	34.7
3103	Subject 3101_110917_01_1_clearned.fcs	En	CT+	FU+	Endo-	CD4 of PBMCs	43.3
3103	3103_FU_pos_1_month_15_1_clearned.fcs	1M	CT+	FU+	Endo-	CD4 of PBMCs	40.1
3111	3111_Enrol_12_1_clearned.fcs	En	CT+CoP	FU-	Endo+	CD4 of PBMCs	47.3
3111	3111_1M_12_1_clearned.fcs	1M	CT+CoP	FU-	Endo+	CD4 of PBMCs	42.9
3112	3112_Enrol_07_1_clearned.fcs	En	CT+CoP	FU+	Endo-	CD4 of PBMCs	36.4
3112	3112_1M_14_1_clearned.fcs	1M	CT+CoP	FU+	Endo-	CD4 of PBMCs	28.7
3114	3114_Enrol_12_1_clearned.fcs	En	CT+CoP	FU-	Endo-	CD4 of PBMCs	42.1
3114	3114_1M_12_1_clearned.fcs	1M	CT+CoP	FU-	Endo-	CD4 of PBMCs	36.6
3115	3115_Enrol_15_1_clearned.fcs	En	CT+	FU+	Endo-	CD4 of PBMCs	44.8
3115	3115_1M_15_1_clearned.fcs	1M	CT+	FU+	Endo-	CD4 of PBMCs	43.5
3120	3120_Enrol_12_1_clearned.fcs	En	CT+CoP	FU-	Endo-	CD4 of PBMCs	29.7
3122	3122_Enrol_01_1_clearned.fcs	En	CT+CoP	FU+	Endo+	CD4 of PBMCs	26.5
3122	3122_1M_01_1_clearned.fcs	1M	CT+CoP	FU+	Endo+	CD4 of PBMCs	27.8
3133	3133_Enrol_08_1_clearned.fcs	En	CT+CoP	FU+	Endo+	CD4 of PBMCs	26.3
3133	3133_1M_16_1_clearned.fcs	1M	CT+CoP	FU+	Endo+	CD4 of PBMCs	35.3
3134	3134_Enrol_14_1_clearned.fcs	En	CT+	FU+	Endo-	CD4 of PBMCs	30.8
3134	3134_1M_15_1_clearned.fcs	1M	CT+	FU+	Endo-	CD4 of PBMCs	29.5
3136	3136_Enrol_12_1_clearned.fcs	En	CT+CoP	FU+	Endo-	CD4 of PBMCs	41.8
3136	3136_1M_12_1_clearned.fcs	1M	CT+CoP	FU+	Endo-	CD4 of PBMCs	51.8
3141	3141_Enrol_02_1_clearned.fcs	En	CT+CoP	FU+	Endo-	CD4 of PBMCs	32.9
3141	3141_1M_02_1_clearned.fcs	1M	CT+CoP	FU+	Endo-	CD4 of PBMCs	31.8
3151	Subject 3151_110917_01_1_clearned.fcs	En	CT+	FU+	Endo+	CD4 of PBMCs	45.2
3151	3151_FU_pos_1_month_16_1_clearned.fcs	1M	CT+	FU+	Endo+	CD4 of PBMCs	43.9
3152	3152_Enrol_15_1_clearned.fcs	En	CT+	FU+	Endo-	CD4 of PBMCs	29.7
3152	3152_1M_16_1_clearned.fcs	1M	CT+	FU+	Endo-	CD4 of PBMCs	33.1
3154	3154_Enrol_16_1_clearned.fcs	En	CT+	FU+	Endo-	CD4 of PBMCs	32.4
3154	3154_1M_16_1_clearned.fcs	1M	CT+	FU+	Endo-	CD4 of PBMCs	30
3164	Sample 3164_091417_07_1_clearned.fcs	En	CT+	FU-	Endo-	CD4 of PBMCs	33.3
3169	Subject 3169_092217_08_1_clearned.fcs	En	CT+CoP	FU+	Endo-	CD4 of PBMCs	44.7
3170	3170_Enrol_08_1_clearned.fcs	En	CT+	FU+	Endo-	CD4 of PBMCs	47.8
3170	3170_1M_17_1_clearned.fcs	1M	CT+	FU+	Endo-	CD4 of PBMCs	52.8
3172	3172_Enrol_08_1_clearned.fcs	En	CT+	FU+	Endo+	CD4 of PBMCs	36.9
3172	3172_1M_14_1_clearned.fcs	1M	CT+	FU+	Endo+	CD4 of PBMCs	37.9
3174	3174_Enrol_14_1_clearned.fcs	En	CT+	FU+	Endo-	CD4 of PBMCs	35.8
3174	3174_1M_13_1_clearned.fcs	1M	CT+	FU+	Endo-	CD4 of PBMCs	28.3
3179	3179_Enrol_08_1_clearned.fcs	En	CT+	FU-	Endo+	CD4 of PBMCs	41.9
3179	3179_1M_14_1_clearned.fcs	1M	CT+	FU-	Endo+	CD4 of PBMCs	40.3
3183	3183_Enrol_02_1_clearned.fcs	En	CT+CoP	FU+	Endo-	CD4 of PBMCs	41.4
3183	3183_1M_03_1_clearned.fcs	1M	CT+CoP	FU+	Endo-	CD4 of PBMCs	36.6
3184	3184_Enrol_03_1_clearned.fcs	En	CT+CoP	FU+	Endo-	CD4 of PBMCs	40.2
3184	3184_1M_03_1_clearned.fcs	1M	CT+CoP	FU+	Endo-	CD4 of PBMCs	37.8
3197	3197_Enrol_14_1_clearned.fcs	En	CT+	FU+	Endo+	CD4 of PBMCs	43.2
3197	3197_1M_14_1_clearned.fcs	1M	CT+	FU+	Endo+	CD4 of PBMCs	44.1
3204	Subject 3204_110917_01_1_clearned.fcs	En	CT+	FU-	Endo-	CD4 of PBMCs	46.9
3206	3206_Enrol_03_1_clearned.fcs	En	CT+CoP	FU+	Endo-	CD4 of PBMCs	54.1
3206	3206_1M_03_1_clearned.fcs	1M	CT+CoP	FU+	Endo-	CD4 of PBMCs	42.7
3218	3218_Enrol_14_1_clearned.fcs	En	CT+	FU+	Endo+	CD4 of PBMCs	43.5
3218	3218_1M_14_1_clearned.fcs	1M	CT+	FU+	Endo+	CD4 of PBMCs	39.8
3219	Subject 3219_092217_08_1_clearned.fcs	En	CT+	FU-	Endo-	CD4 of PBMCs	32.1
3219	3219_FU_neg_1_month_14_1_clearned.fcs	1M	CT+	FU-	Endo-	CD4 of PBMCs	28.8
3221	3221_Enrol_03_1_clearned.fcs	En	CT+CoP	FU+	Endo-	CD4 of PBMCs	44.2
3221	3221_1M_03_1_clearned.fcs	1M	CT+CoP	FU+	Endo-	CD4 of PBMCs	47.1
3223	3223_Enrol_12_1_clearned.fcs	En	CT+CoP	FU-	Endo-	CD4 of PBMCs	38.1
3223	3223_1M_12_1_clearned.fcs	1M	CT+CoP	FU-	Endo-	CD4 of PBMCs	37.3
3228	3228_Enrol_13_1_clearned.fcs	En	CT+	FU+	Endo+	CD4 of PBMCs	42.8
3228	3228_1M_13_1_clearned.fcs	1M	CT+	FU+	Endo+	CD4 of PBMCs	31.6

### Sheet: Fig5B
PTID	File	Visit	Infection	FollowUp	Ascension	variable	value
3002	3002_Enrol_14_1_clearned.fcs	En	CT+	FU-	Endo-	CD8 of PBMCs	16.5
3002	3002_1M_14_1_clearned.fcs	1M	CT+	FU-	Endo-	CD8 of PBMCs	19.2
3011	3011_Enrol_14_1_clearned.fcs	En	CT+	FU-	Endo-	CD8 of PBMCs	21.4
3011	3011_1M_14_1_clearned.fcs	1M	CT+	FU-	Endo-	CD8 of PBMCs	20
3013	3013_Enrol_14_1_clearned.fcs	En	CT+	FU-	Endo-	CD8 of PBMCs	29.4
3013	3013_1M_15_1_clearned.fcs	1M	CT+	FU-	Endo-	CD8 of PBMCs	28.8
3014	Subject 3014_092217_08_1_clearned.fcs	En	CT+CoP	FU-	Endo-	CD8 of PBMCs	21.5
3014	3014_FU_neg_1_month_13_0_clearned.fcs	1M	CT+CoP	FU-	Endo-	CD8 of PBMCs	19.4
3015	3015_Enrol_16_1_clearned.fcs	En	CT+	FU-	Endo-	CD8 of PBMCs	15
3015	3015_1M_16_1_clearned.fcs	1M	CT+	FU-	Endo-	CD8 of PBMCs	13.3
3018	3018_Enrol_08_1_clearned.fcs	En	CT+CoP	FU-	Endo+	CD8 of PBMCs	16.9
3018	3018_1M_13_0_clearned.fcs	1M	CT+CoP	FU-	Endo+	CD8 of PBMCs	16.3
3022	3022_Enrol_13_1_clearned.fcs	En	CT+	FU+	Endo-	CD8 of PBMCs	26.4
3022	3022_1M_12_1_clearned.fcs	1M	CT+	FU+	Endo-	CD8 of PBMCs	27.4
3023	3023_Enrol_12_1_clearned.fcs	En	CT+CoP	FU-	Endo-	CD8 of PBMCs	32.5
3023	3023_1M_12_1_clearned.fcs	1M	CT+CoP	FU-	Endo-	CD8 of PBMCs	28.6
3024	3024_Enrol_14_1_clearned.fcs	En	CT+	FU+	Endo+	CD8 of PBMCs	16
3024	3024_1M_12_1_clearned.fcs	1M	CT+	FU+	Endo+	CD8 of PBMCs	13.3
3026	Subject 3026_092217_08_1_clearned.fcs	En	CT+CoP	FU-	Endo+	CD8 of PBMCs	34.1
3027	3027_Enrol_14_1_clearned.fcs	En	CT+	FU+	Endo-	CD8 of PBMCs	21.5
3027	3027_1M_14_1_clearned.fcs	1M	CT+	FU+	Endo-	CD8 of PBMCs	23.8
3028	3-028 Enroll 020223_02_1_clearned.fcs	En	CT+	FU-	Endo+	CD8 of PBMCs	20.3
3028	3-028 1M 020223_02_1_clearned.fcs	1M	CT+	FU-	Endo+	CD8 of PBMCs	17.3
3033	3033_Enrol_14_1_clearned.fcs	En	CT+	FU-	Endo-	CD8 of PBMCs	27.8
3033	3033_1M_15_1_clearned.fcs	1M	CT+	FU-	Endo-	CD8 of PBMCs	27
3039	3039_Enrol_12_1_clearned.fcs	En	CT+CoP	FU-	Endo+	CD8 of PBMCs	19.8
3039	3039_1M_12_1_clearned.fcs	1M	CT+CoP	FU-	Endo+	CD8 of PBMCs	20.3
3040	3040_Enrol_16_1_clearned.fcs	En	CT+	FU-	Endo+	CD8 of PBMCs	26.5
3040	3040_1M_17_1_clearned.fcs	1M	CT+	FU-	Endo+	CD8 of PBMCs	29.8
3042	3042_Enrol_14_1_clearned.fcs	En	CT+	FU+	Endo-	CD8 of PBMCs	20.2
3042	3042_1M_15_1_clearned.fcs	1M	CT+	FU+	Endo-	CD8 of PBMCs	17.2
3045	3045_Enrol_17_1_clearned.fcs	En	CT+	FU-	Endo+	CD8 of PBMCs	24.5
3045	3045_1M_12_1_clearned.fcs	1M	CT+	FU-	Endo+	CD8 of PBMCs	23.8
3055	3055_Enrol_12_0_clearned.fcs	En	CT+	FU-	Endo+	CD8 of PBMCs	22
3055	3055_1M_12_1_clearned.fcs	1M	CT+	FU-	Endo+	CD8 of PBMCs	21.3
3058	3-058 Enroll 020223_02_0_clearned.fcs	En	CT+	FU-	Endo-	CD8 of PBMCs	14
3058	3-058 1M 020223_02_0_clearned.fcs	1M	CT+	FU-	Endo-	CD8 of PBMCs	15.8
3061	3-061 Enroll_01_0_clearned.fcs	En	CT+	FU-	Endo-	CD8 of PBMCs	22.7
3061	3-061 1M_01_0_clearned.fcs	1M	CT+	FU-	Endo-	CD8 of PBMCs	24.2
3061	3-061 1M_01_1_clearned.fcs	1M	CT+	FU-	Endo-	CD8 of PBMCs	24.2
3062	3-062 Enroll 020223_01_0_clearned.fcs	En	CT+	FU-	Endo+	CD8 of PBMCs	21.7
3062	3-062 1M 020223_02_0_clearned.fcs	1M	CT+	FU-	Endo+	CD8 of PBMCs	23
3063	3063_Enrol_13_1_clearned.fcs	En	CT+	FU+	Endo+	CD8 of PBMCs	9.85
3063	3063_1M_14_1_clearned.fcs	1M	CT+	FU+	Endo+	CD8 of PBMCs	12.1
3064	3-064 Enroll_01_0_clearned.fcs	En	CT+	FU+	Endo+	CD8 of PBMCs	18.3
3065	3-065 Enroll 020223_02_0_clearned.fcs	En	CT+	FU-	Endo+	CD8 of PBMCs	14.8
3065	3-065 1Ml 020223_02_0_clearned.fcs	1M	CT+	FU-	Endo+	CD8 of PBMCs	15.2
3067	Sample 3067_090817_08_1_clearned.fcs	En	CT+	FU-	Endo-	CD8 of PBMCs	24.6
3067	3067_FU_neg_1_month_12_1_clearned.fcs	1M	CT+	FU-	Endo-	CD8 of PBMCs	23.1
3071	3071_Enrol_12_1_clearned.fcs	En	CT+CoP	FU+	Endo+	CD8 of PBMCs	21.8
3071	3071_1M_12_1_clearned.fcs	1M	CT+CoP	FU+	Endo+	CD8 of PBMCs	20.6
3078	3078_Enrol_14_1_clearned.fcs	En	CT+	FU+	Endo-	CD8 of PBMCs	22.8
3078	3078_1M_14_1_clearned.fcs	1M	CT+	FU+	Endo-	CD8 of PBMCs	22.4
3081	3081_Enrol_12_1_clearned.fcs	En	CT+CoP	FU+	Endo-	CD8 of PBMCs	15.3
3081	3081_1M_12_1_clearned.fcs	1M	CT+CoP	FU+	Endo-	CD8 of PBMCs	16.8
3085	3-085 Enroll_01_0_clearned.fcs	En	CT+	FU+	Endo-	CD8 of PBMCs	15
3085	3-085 1M_01_0_clearned.fcs	1M	CT+	FU+	Endo-	CD8 of PBMCs	15.8
3095	Subject 3095_092217_08_1_clearned.fcs	En	CT+	FU+	Endo+	CD8 of PBMCs	17.8
3095	3095_FU_pos_1_month_14_1_clearned.fcs	1M	CT+	FU+	Endo+	CD8 of PBMCs	16.2
3100	3100_Enrol_01_1_clearned.fcs	En	CT+	FU-	Endo-	CD8 of PBMCs	24.9
3100	3100_1M_13_1_clearned.fcs	1M	CT+	FU-	Endo-	CD8 of PBMCs	21.9
3103	Subject 3101_110917_01_1_clearned.fcs	En	CT+	FU+	Endo-	CD8 of PBMCs	10.9
3103	3103_FU_pos_1_month_15_1_clearned.fcs	1M	CT+	FU+	Endo-	CD8 of PBMCs	10.2
3111	3111_Enrol_12_1_clearned.fcs	En	CT+CoP	FU-	Endo+	CD8 of PBMCs	19.6
3111	3111_1M_12_1_clearned.fcs	1M	CT+CoP	FU-	Endo+	CD8 of PBMCs	16.8
3112	3112_Enrol_07_1_clearned.fcs	En	CT+CoP	FU+	Endo-	CD8 of PBMCs	15.8
3112	3112_1M_14_1_clearned.fcs	1M	CT+CoP	FU+	Endo-	CD8 of PBMCs	12.8
3114	3114_Enrol_12_1_clearned.fcs	En	CT+CoP	FU-	Endo-	CD8 of PBMCs	19.4
3114	3114_1M_12_1_clearned.fcs	1M	CT+CoP	FU-	Endo-	CD8 of PBMCs	16.2
3115	3115_Enrol_15_1_clearned.fcs	En	CT+	FU+	Endo-	CD8 of PBMCs	24.8
3115	3115_1M_15_1_clearned.fcs	1M	CT+	FU+	Endo-	CD8 of PBMCs	22.2
3120	3120_Enrol_12_1_clearned.fcs	En	CT+CoP	FU-	Endo-	CD8 of PBMCs	21.8
3122	3122_Enrol_01_1_clearned.fcs	En	CT+CoP	FU+	Endo+	CD8 of PBMCs	28.8
3122	3122_1M_01_1_clearned.fcs	1M	CT+CoP	FU+	Endo+	CD8 of PBMCs	28.7
3133	3133_Enrol_08_1_clearned.fcs	En	CT+CoP	FU+	Endo+	CD8 of PBMCs	19.7
3133	3133_1M_16_1_clearned.fcs	1M	CT+CoP	FU+	Endo+	CD8 of PBMCs	25.9
3134	3134_Enrol_14_1_clearned.fcs	En	CT+	FU+	Endo-	CD8 of PBMCs	18.1
3134	3134_1M_15_1_clearned.fcs	1M	CT+	FU+	Endo-	CD8 of PBMCs	28.3
3136	3136_Enrol_12_1_clearned.fcs	En	CT+CoP	FU+	Endo-	CD8 of PBMCs	10.7
3136	3136_1M_12_1_clearned.fcs	1M	CT+CoP	FU+	Endo-	CD8 of PBMCs	21.4
3141	3141_Enrol_02_1_clearned.fcs	En	CT+CoP	FU+	Endo-	CD8 of PBMCs	19.4
3141	3141_1M_02_1_clearned.fcs	1M	CT+CoP	FU+	Endo-	CD8 of PBMCs	18.5
3151	Subject 3151_110917_01_1_clearned.fcs	En	CT+	FU+	Endo+	CD8 of PBMCs	26
3151	3151_FU_pos_1_month_16_1_clearned.fcs	1M	CT+	FU+	Endo+	CD8 of PBMCs	27.7
3152	3152_Enrol_15_1_clearned.fcs	En	CT+	FU+	Endo-	CD8 of PBMCs	22
3152	3152_1M_16_1_clearned.fcs	1M	CT+	FU+	Endo-	CD8 of PBMCs	23.3
3154	3154_Enrol_16_1_clearned.fcs	En	CT+	FU+	Endo-	CD8 of PBMCs	16.8
3154	3154_1M_16_1_clearned.fcs	1M	CT+	FU+	Endo-	CD8 of PBMCs	11.5
3164	Sample 3164_091417_07_1_clearned.fcs	En	CT+	FU-	Endo-	CD8 of PBMCs	30.6
3169	Subject 3169_092217_08_1_clearned.fcs	En	CT+CoP	FU+	Endo-	CD8 of PBMCs	20
3170	3170_Enrol_08_1_clearned.fcs	En	CT+	FU+	Endo-	CD8 of PBMCs	19.8
3170	3170_1M_17_1_clearned.fcs	1M	CT+	FU+	Endo-	CD8 of PBMCs	20.7
3172	3172_Enrol_08_1_clearned.fcs	En	CT+	FU+	Endo+	CD8 of PBMCs	29.3
3172	3172_1M_14_1_clearned.fcs	1M	CT+	FU+	Endo+	CD8 of PBMCs	28.4
3174	3174_Enrol_14_1_clearned.fcs	En	CT+	FU+	Endo-	CD8 of PBMCs	22.7
3174	3174_1M_13_1_clearned.fcs	1M	CT+	FU+	Endo-	CD8 of PBMCs	27
3179	3179_Enrol_08_1_clearned.fcs	En	CT+	FU-	Endo+	CD8 of PBMCs	27.9
3179	3179_1M_14_1_clearned.fcs	1M	CT+	FU-	Endo+	CD8 of PBMCs	27.4
3183	3183_Enrol_02_1_clearned.fcs	En	CT+CoP	FU+	Endo-	CD8 of PBMCs	30.9
3183	3183_1M_03_1_clearned.fcs	1M	CT+CoP	FU+	Endo-	CD8 of PBMCs	29.9
3184	3184_Enrol_03_1_clearned.fcs	En	CT+CoP	FU+	Endo-	CD8 of PBMCs	33.1
3184	3184_1M_03_1_clearned.fcs	1M	CT+CoP	FU+	Endo-	CD8 of PBMCs	34
3197	3197_Enrol_14_1_clearned.fcs	En	CT+	FU+	Endo+	CD8 of PBMCs	23.4
3197	3197_1M_14_1_clearned.fcs	1M	CT+	FU+	Endo+	CD8 of PBMCs	26.2
3204	Subject 3204_110917_01_1_clearned.fcs	En	CT+	FU-	Endo-	CD8 of PBMCs	15.2
3206	3206_Enrol_03_1_clearned.fcs	En	CT+CoP	FU+	Endo-	CD8 of PBMCs	17.6
3206	3206_1M_03_1_clearned.fcs	1M	CT+CoP	FU+	Endo-	CD8 of PBMCs	21
3218	3218_Enrol_14_1_clearned.fcs	En	CT+	FU+	Endo+	CD8 of PBMCs	19.5
3218	3218_1M_14_1_clearned.fcs	1M	CT+	FU+	Endo+	CD8 of PBMCs	20.7
3219	Subject 3219_092217_08_1_clearned.fcs	En	CT+	FU-	Endo-	CD8 of PBMCs	29.2
3219	3219_FU_neg_1_month_14_1_clearned.fcs	1M	CT+	FU-	Endo-	CD8 of PBMCs	30.2
3221	3221_Enrol_03_1_clearned.fcs	En	CT+CoP	FU+	Endo-	CD8 of PBMCs	16.8
3221	3221_1M_03_1_clearned.fcs	1M	CT+CoP	FU+	Endo-	CD8 of PBMCs	16.8
3223	3223_Enrol_12_1_clearned.fcs	En	CT+CoP	FU-	Endo-	CD8 of PBMCs	15.8
3223	3223_1M_12_1_clearned.fcs	1M	CT+CoP	FU-	Endo-	CD8 of PBMCs	19.3
3228	3228_Enrol_13_1_clearned.fcs	En	CT+	FU+	Endo+	CD8 of PBMCs	27.8
3228	3228_1M_13_1_clearned.fcs	1M	CT+	FU+	Endo+	CD8 of PBMCs	23.7

### Sheet: Fig5C
PTID	File	Visit	Infection	FollowUp	Ascension	variable	value
3002	3002_Enrol_14_1_clearned.fcs	En	CT+	FU-	Endo-	CD4 TSCM of PBMCs	0.78
3002	3002_1M_14_1_clearned.fcs	1M	CT+	FU-	Endo-	CD4 TSCM of PBMCs	0.48
3011	3011_Enrol_14_1_clearned.fcs	En	CT+	FU-	Endo-	CD4 TSCM of PBMCs	1.37
3011	3011_1M_14_1_clearned.fcs	1M	CT+	FU-	Endo-	CD4 TSCM of PBMCs	0.67
3013	3013_Enrol_14_1_clearned.fcs	En	CT+	FU-	Endo-	CD4 TSCM of PBMCs	0.68
3013	3013_1M_15_1_clearned.fcs	1M	CT+	FU-	Endo-	CD4 TSCM of PBMCs	0.68
3014	Subject 3014_092217_08_1_clearned.fcs	En	CT+CoP	FU-	Endo-	CD4 TSCM of PBMCs	1.16
3014	3014_FU_neg_1_month_13_0_clearned.fcs	1M	CT+CoP	FU-	Endo-	CD4 TSCM of PBMCs	0.78
3015	3015_Enrol_16_1_clearned.fcs	En	CT+	FU-	Endo-	CD4 TSCM of PBMCs	0.86
3015	3015_1M_16_1_clearned.fcs	1M	CT+	FU-	Endo-	CD4 TSCM of PBMCs	0.7
3018	3018_Enrol_08_1_clearned.fcs	En	CT+CoP	FU-	Endo+	CD4 TSCM of PBMCs	1.33
3018	3018_1M_13_0_clearned.fcs	1M	CT+CoP	FU-	Endo+	CD4 TSCM of PBMCs	0.77
3022	3022_Enrol_13_1_clearned.fcs	En	CT+	FU+	Endo-	CD4 TSCM of PBMCs	0.45
3022	3022_1M_12_1_clearned.fcs	1M	CT+	FU+	Endo-	CD4 TSCM of PBMCs	0.38
3023	3023_Enrol_12_1_clearned.fcs	En	CT+CoP	FU-	Endo-	CD4 TSCM of PBMCs	0.73
3023	3023_1M_12_1_clearned.fcs	1M	CT+CoP	FU-	Endo-	CD4 TSCM of PBMCs	0.99
3024	3024_Enrol_14_1_clearned.fcs	En	CT+	FU+	Endo+	CD4 TSCM of PBMCs	0.94
3024	3024_1M_12_1_clearned.fcs	1M	CT+	FU+	Endo+	CD4 TSCM of PBMCs	0.51
3026	Subject 3026_092217_08_1_clearned.fcs	En	CT+CoP	FU-	Endo+	CD4 TSCM of PBMCs	0.42
3027	3027_Enrol_14_1_clearned.fcs	En	CT+	FU+	Endo-	CD4 TSCM of PBMCs	0.46
3027	3027_1M_14_1_clearned.fcs	1M	CT+	FU+	Endo-	CD4 TSCM of PBMCs	0.36
3028	3-028 Enroll 020223_02_1_clearned.fcs	En	CT+	FU-	Endo+	CD4 TSCM of PBMCs	2.27
3028	3-028 1M 020223_02_1_clearned.fcs	1M	CT+	FU-	Endo+	CD4 TSCM of PBMCs	1.41
3033	3033_Enrol_14_1_clearned.fcs	En	CT+	FU-	Endo-	CD4 TSCM of PBMCs	0.9
3033	3033_1M_15_1_clearned.fcs	1M	CT+	FU-	Endo-	CD4 TSCM of PBMCs	1.07
3039	3039_Enrol_12_1_clearned.fcs	En	CT+CoP	FU-	Endo+	CD4 TSCM of PBMCs	0.82
3039	3039_1M_12_1_clearned.fcs	1M	CT+CoP	FU-	Endo+	CD4 TSCM of PBMCs	0.76
3040	3040_Enrol_16_1_clearned.fcs	En	CT+	FU-	Endo+	CD4 TSCM of PBMCs	1.71
3040	3040_1M_17_1_clearned.fcs	1M	CT+	FU-	Endo+	CD4 TSCM of PBMCs	1.13
3042	3042_Enrol_14_1_clearned.fcs	En	CT+	FU+	Endo-	CD4 TSCM of PBMCs	0.8
3042	3042_1M_15_1_clearned.fcs	1M	CT+	FU+	Endo-	CD4 TSCM of PBMCs	0.66
3045	3045_Enrol_17_1_clearned.fcs	En	CT+	FU-	Endo+	CD4 TSCM of PBMCs	1.17
3045	3045_1M_12_1_clearned.fcs	1M	CT+	FU-	Endo+	CD4 TSCM of PBMCs	1.82
3055	3055_Enrol_12_0_clearned.fcs	En	CT+	FU-	Endo+	CD4 TSCM of PBMCs	2.77
3055	3055_1M_12_1_clearned.fcs	1M	CT+	FU-	Endo+	CD4 TSCM of PBMCs	1.82
3058	3-058 Enroll 020223_02_0_clearned.fcs	En	CT+	FU-	Endo-	CD4 TSCM of PBMCs	3.49
3058	3-058 1M 020223_02_0_clearned.fcs	1M	CT+	FU-	Endo-	CD4 TSCM of PBMCs	3.77
3061	3-061 Enroll_01_0_clearned.fcs	En	CT+	FU-	Endo-	CD4 TSCM of PBMCs	1.95
3061	3-061 1M_01_0_clearned.fcs	1M	CT+	FU-	Endo-	CD4 TSCM of PBMCs	2.72
3061	3-061 1M_01_1_clearned.fcs	1M	CT+	FU-	Endo-	CD4 TSCM of PBMCs	2.72
3062	3-062 Enroll 020223_01_0_clearned.fcs	En	CT+	FU-	Endo+	CD4 TSCM of PBMCs	4.05
3062	3-062 1M 020223_02_0_clearned.fcs	1M	CT+	FU-	Endo+	CD4 TSCM of PBMCs	3.81
3063	3063_Enrol_13_1_clearned.fcs	En	CT+	FU+	Endo+	CD4 TSCM of PBMCs	1.44
3063	3063_1M_14_1_clearned.fcs	1M	CT+	FU+	Endo+	CD4 TSCM of PBMCs	1.4
3064	3-064 Enroll_01_0_clearned.fcs	En	CT+	FU+	Endo+	CD4 TSCM of PBMCs	2.5
3065	3-065 Enroll 020223_02_0_clearned.fcs	En	CT+	FU-	Endo+	CD4 TSCM of PBMCs	5.01
3065	3-065 1Ml 020223_02_0_clearned.fcs	1M	CT+	FU-	Endo+	CD4 TSCM of PBMCs	12.4
3067	Sample 3067_090817_08_1_clearned.fcs	En	CT+	FU-	Endo-	CD4 TSCM of PBMCs	5.06
3067	3067_FU_neg_1_month_12_1_clearned.fcs	1M	CT+	FU-	Endo-	CD4 TSCM of PBMCs	3.14
3071	3071_Enrol_12_1_clearned.fcs	En	CT+CoP	FU+	Endo+	CD4 TSCM of PBMCs	2.06
3071	3071_1M_12_1_clearned.fcs	1M	CT+CoP	FU+	Endo+	CD4 TSCM of PBMCs	1.2
3078	3078_Enrol_14_1_clearned.fcs	En	CT+	FU+	Endo-	CD4 TSCM of PBMCs	1.05
3078	3078_1M_14_1_clearned.fcs	1M	CT+	FU+	Endo-	CD4 TSCM of PBMCs	0.95
3081	3081_Enrol_12_1_clearned.fcs	En	CT+CoP	FU+	Endo-	CD4 TSCM of PBMCs	1.78
3081	3081_1M_12_1_clearned.fcs	1M	CT+CoP	FU+	Endo-	CD4 TSCM of PBMCs	2.15
3085	3-085 Enroll_01_0_clearned.fcs	En	CT+	FU+	Endo-	CD4 TSCM of PBMCs	0.98
3085	3-085 1M_01_0_clearned.fcs	1M	CT+	FU+	Endo-	CD4 TSCM of PBMCs	1.01
3095	Subject 3095_092217_08_1_clearned.fcs	En	CT+	FU+	Endo+	CD4 TSCM of PBMCs	0.88
3095	3095_FU_pos_1_month_14_1_clearned.fcs	1M	CT+	FU+	Endo+	CD4 TSCM of PBMCs	0.45
3100	3100_Enrol_01_1_clearned.fcs	En	CT+	FU-	Endo-	CD4 TSCM of PBMCs	1.69
3100	3100_1M_13_1_clearned.fcs	1M	CT+	FU-	Endo-	CD4 TSCM of PBMCs	0.47
3103	Subject 3101_110917_01_1_clearned.fcs	En	CT+	FU+	Endo-	CD4 TSCM of PBMCs	0.81
3103	3103_FU_pos_1_month_15_1_clearned.fcs	1M	CT+	FU+	Endo-	CD4 TSCM of PBMCs	0.58
3111	3111_Enrol_12_1_clearned.fcs	En	CT+CoP	FU-	Endo+	CD4 TSCM of PBMCs	1.28
3111	3111_1M_12_1_clearned.fcs	1M	CT+CoP	FU-	Endo+	CD4 TSCM of PBMCs	0.8
3112	3112_Enrol_07_1_clearned.fcs	En	CT+CoP	FU+	Endo-	CD4 TSCM of PBMCs	1.06
3112	3112_1M_14_1_clearned.fcs	1M	CT+CoP	FU+	Endo-	CD4 TSCM of PBMCs	0.59
3114	3114_Enrol_12_1_clearned.fcs	En	CT+CoP	FU-	Endo-	CD4 TSCM of PBMCs	1.44
3114	3114_1M_12_1_clearned.fcs	1M	CT+CoP	FU-	Endo-	CD4 TSCM of PBMCs	0.81
3115	3115_Enrol_15_1_clearned.fcs	En	CT+	FU+	Endo-	CD4 TSCM of PBMCs	0.67
3115	3115_1M_15_1_clearned.fcs	1M	CT+	FU+	Endo-	CD4 TSCM of PBMCs	0.38
3120	3120_Enrol_12_1_clearned.fcs	En	CT+CoP	FU-	Endo-	CD4 TSCM of PBMCs	4.97
3122	3122_Enrol_01_1_clearned.fcs	En	CT+CoP	FU+	Endo+	CD4 TSCM of PBMCs	2.7
3122	3122_1M_01_1_clearned.fcs	1M	CT+CoP	FU+	Endo+	CD4 TSCM of PBMCs	1.16
3133	3133_Enrol_08_1_clearned.fcs	En	CT+CoP	FU+	Endo+	CD4 TSCM of PBMCs	0.27
3133	3133_1M_16_1_clearned.fcs	1M	CT+CoP	FU+	Endo+	CD4 TSCM of PBMCs	0.44
3134	3134_Enrol_14_1_clearned.fcs	En	CT+	FU+	Endo-	CD4 TSCM of PBMCs	0.13
3134	3134_1M_15_1_clearned.fcs	1M	CT+	FU+	Endo-	CD4 TSCM of PBMCs	0.42
3136	3136_Enrol_12_1_clearned.fcs	En	CT+CoP	FU+	Endo-	CD4 TSCM of PBMCs	0.17
3136	3136_1M_12_1_clearned.fcs	1M	CT+CoP	FU+	Endo-	CD4 TSCM of PBMCs	1.14
3141	3141_Enrol_02_1_clearned.fcs	En	CT+CoP	FU+	Endo-	CD4 TSCM of PBMCs	0.92
3141	3141_1M_02_1_clearned.fcs	1M	CT+CoP	FU+	Endo-	CD4 TSCM of PBMCs	0.85
3151	Subject 3151_110917_01_1_clearned.fcs	En	CT+	FU+	Endo+	CD4 TSCM of PBMCs	0.59
3151	3151_FU_pos_1_month_16_1_clearned.fcs	1M	CT+	FU+	Endo+	CD4 TSCM of PBMCs	0.58
3152	3152_Enrol_15_1_clearned.fcs	En	CT+	FU+	Endo-	CD4 TSCM of PBMCs	1.66
3152	3152_1M_16_1_clearned.fcs	1M	CT+	FU+	Endo-	CD4 TSCM of PBMCs	1.67
3154	3154_Enrol_16_1_clearned.fcs	En	CT+	FU+	Endo-	CD4 TSCM of PBMCs	0.44
3154	3154_1M_16_1_clearned.fcs	1M	CT+	FU+	Endo-	CD4 TSCM of PBMCs	0.32
3164	Sample 3164_091417_07_1_clearned.fcs	En	CT+	FU-	Endo-	CD4 TSCM of PBMCs	1.35
3169	Subject 3169_092217_08_1_clearned.fcs	En	CT+CoP	FU+	Endo-	CD4 TSCM of PBMCs	1.02
3170	3170_Enrol_08_1_clearned.fcs	En	CT+	FU+	Endo-	CD4 TSCM of PBMCs	0.82
3170	3170_1M_17_1_clearned.fcs	1M	CT+	FU+	Endo-	CD4 TSCM of PBMCs	2.04
3172	3172_Enrol_08_1_clearned.fcs	En	CT+	FU+	Endo+	CD4 TSCM of PBMCs	0.74
3172	3172_1M_14_1_clearned.fcs	1M	CT+	FU+	Endo+	CD4 TSCM of PBMCs	0.53
3174	3174_Enrol_14_1_clearned.fcs	En	CT+	FU+	Endo-	CD4 TSCM of PBMCs	1.89
3174	3174_1M_13_1_clearned.fcs	1M	CT+	FU+	Endo-	CD4 TSCM of PBMCs	0.35
3179	3179_Enrol_08_1_clearned.fcs	En	CT+	FU-	Endo+	CD4 TSCM of PBMCs	1.37
3179	3179_1M_14_1_clearned.fcs	1M	CT+	FU-	Endo+	CD4 TSCM of PBMCs	1.52
3183	3183_Enrol_02_1_clearned.fcs	En	CT+CoP	FU+	Endo-	CD4 TSCM of PBMCs	2.39
3183	3183_1M_03_1_clearned.fcs	1M	CT+CoP	FU+	Endo-	CD4 TSCM of PBMCs	2.45
3184	3184_Enrol_03_1_clearned.fcs	En	CT+CoP	FU+	Endo-	CD4 TSCM of PBMCs	1.53
3184	3184_1M_03_1_clearned.fcs	1M	CT+CoP	FU+	Endo-	CD4 TSCM of PBMCs	1.33
3197	3197_Enrol_14_1_clearned.fcs	En	CT+	FU+	Endo+	CD4 TSCM of PBMCs	0.7
3197	3197_1M_14_1_clearned.fcs	1M	CT+	FU+	Endo+	CD4 TSCM of PBMCs	0.89
3204	Subject 3204_110917_01_1_clearned.fcs	En	CT+	FU-	Endo-	CD4 TSCM of PBMCs	2.05
3206	3206_Enrol_03_1_clearned.fcs	En	CT+CoP	FU+	Endo-	CD4 TSCM of PBMCs	2.19
3206	3206_1M_03_1_clearned.fcs	1M	CT+CoP	FU+	Endo-	CD4 TSCM of PBMCs	2.61
3218	3218_Enrol_14_1_clearned.fcs	En	CT+	FU+	Endo+	CD4 TSCM of PBMCs	0.87
3218	3218_1M_14_1_clearned.fcs	1M	CT+	FU+	Endo+	CD4 TSCM of PBMCs	1.32
3219	Subject 3219_092217_08_1_clearned.fcs	En	CT+	FU-	Endo-	CD4 TSCM of PBMCs	0.43
3219	3219_FU_neg_1_month_14_1_clearned.fcs	1M	CT+	FU-	Endo-	CD4 TSCM of PBMCs	0.59
3221	3221_Enrol_03_1_clearned.fcs	En	CT+CoP	FU+	Endo-	CD4 TSCM of PBMCs	1.42
3221	3221_1M_03_1_clearned.fcs	1M	CT+CoP	FU+	Endo-	CD4 TSCM of PBMCs	1.35
3223	3223_Enrol_12_1_clearned.fcs	En	CT+CoP	FU-	Endo-	CD4 TSCM of PBMCs	0.51
3223	3223_1M_12_1_clearned.fcs	1M	CT+CoP	FU-	Endo-	CD4 TSCM of PBMCs	0.94
3228	3228_Enrol_13_1_clearned.fcs	En	CT+	FU+	Endo+	CD4 TSCM of PBMCs	1.48
3228	3228_1M_13_1_clearned.fcs	1M	CT+	FU+	Endo+	CD4 TSCM of PBMCs	2.39

### Sheet: Fig5D
PTID	File	Visit	Infection	FollowUp	Ascension	variable	value
3002	3002_Enrol_14_1_clearned.fcs	En	CT+	FU-	Endo-	CD8 TSCM of PBMCs	0.78
3002	3002_1M_14_1_clearned.fcs	1M	CT+	FU-	Endo-	CD8 TSCM of PBMCs	0.43
3011	3011_Enrol_14_1_clearned.fcs	En	CT+	FU-	Endo-	CD8 TSCM of PBMCs	1.51
3011	3011_1M_14_1_clearned.fcs	1M	CT+	FU-	Endo-	CD8 TSCM of PBMCs	0.76
3013	3013_Enrol_14_1_clearned.fcs	En	CT+	FU-	Endo-	CD8 TSCM of PBMCs	1.06
3013	3013_1M_15_1_clearned.fcs	1M	CT+	FU-	Endo-	CD8 TSCM of PBMCs	0.78
3014	Subject 3014_092217_08_1_clearned.fcs	En	CT+CoP	FU-	Endo-	CD8 TSCM of PBMCs	1.43
3014	3014_FU_neg_1_month_13_0_clearned.fcs	1M	CT+CoP	FU-	Endo-	CD8 TSCM of PBMCs	1.25
3015	3015_Enrol_16_1_clearned.fcs	En	CT+	FU-	Endo-	CD8 TSCM of PBMCs	1.48
3015	3015_1M_16_1_clearned.fcs	1M	CT+	FU-	Endo-	CD8 TSCM of PBMCs	0.95
3018	3018_Enrol_08_1_clearned.fcs	En	CT+CoP	FU-	Endo+	CD8 TSCM of PBMCs	0.96
3018	3018_1M_13_0_clearned.fcs	1M	CT+CoP	FU-	Endo+	CD8 TSCM of PBMCs	0.7
3022	3022_Enrol_13_1_clearned.fcs	En	CT+	FU+	Endo-	CD8 TSCM of PBMCs	0.84
3022	3022_1M_12_1_clearned.fcs	1M	CT+	FU+	Endo-	CD8 TSCM of PBMCs	0.44
3023	3023_Enrol_12_1_clearned.fcs	En	CT+CoP	FU-	Endo-	CD8 TSCM of PBMCs	1.13
3023	3023_1M_12_1_clearned.fcs	1M	CT+CoP	FU-	Endo-	CD8 TSCM of PBMCs	0.99
3024	3024_Enrol_14_1_clearned.fcs	En	CT+	FU+	Endo+	CD8 TSCM of PBMCs	0.99
3024	3024_1M_12_1_clearned.fcs	1M	CT+	FU+	Endo+	CD8 TSCM of PBMCs	0.52
3026	Subject 3026_092217_08_1_clearned.fcs	En	CT+CoP	FU-	Endo+	CD8 TSCM of PBMCs	0.71
3027	3027_Enrol_14_1_clearned.fcs	En	CT+	FU+	Endo-	CD8 TSCM of PBMCs	1.61
3027	3027_1M_14_1_clearned.fcs	1M	CT+	FU+	Endo-	CD8 TSCM of PBMCs	1.23
3028	3-028 Enroll 020223_02_1_clearned.fcs	En	CT+	FU-	Endo+	CD8 TSCM of PBMCs	2.06
3028	3-028 1M 020223_02_1_clearned.fcs	1M	CT+	FU-	Endo+	CD8 TSCM of PBMCs	1.29
3033	3033_Enrol_14_1_clearned.fcs	En	CT+	FU-	Endo-	CD8 TSCM of PBMCs	2.2
3033	3033_1M_15_1_clearned.fcs	1M	CT+	FU-	Endo-	CD8 TSCM of PBMCs	2.06
3039	3039_Enrol_12_1_clearned.fcs	En	CT+CoP	FU-	Endo+	CD8 TSCM of PBMCs	0.97
3039	3039_1M_12_1_clearned.fcs	1M	CT+CoP	FU-	Endo+	CD8 TSCM of PBMCs	0.74
3040	3040_Enrol_16_1_clearned.fcs	En	CT+	FU-	Endo+	CD8 TSCM of PBMCs	2.41
3040	3040_1M_17_1_clearned.fcs	1M	CT+	FU-	Endo+	CD8 TSCM of PBMCs	6.04
3042	3042_Enrol_14_1_clearned.fcs	En	CT+	FU+	Endo-	CD8 TSCM of PBMCs	0.45
3042	3042_1M_15_1_clearned.fcs	1M	CT+	FU+	Endo-	CD8 TSCM of PBMCs	0.34
3045	3045_Enrol_17_1_clearned.fcs	En	CT+	FU-	Endo+	CD8 TSCM of PBMCs	1.44
3045	3045_1M_12_1_clearned.fcs	1M	CT+	FU-	Endo+	CD8 TSCM of PBMCs	1.65
3055	3055_Enrol_12_0_clearned.fcs	En	CT+	FU-	Endo+	CD8 TSCM of PBMCs	2.46
3055	3055_1M_12_1_clearned.fcs	1M	CT+	FU-	Endo+	CD8 TSCM of PBMCs	2.23
3058	3-058 Enroll 020223_02_0_clearned.fcs	En	CT+	FU-	Endo-	CD8 TSCM of PBMCs	1.91
3058	3-058 1M 020223_02_0_clearned.fcs	1M	CT+	FU-	Endo-	CD8 TSCM of PBMCs	2.28
3061	3-061 Enroll_01_0_clearned.fcs	En	CT+	FU-	Endo-	CD8 TSCM of PBMCs	1.82
3061	3-061 1M_01_0_clearned.fcs	1M	CT+	FU-	Endo-	CD8 TSCM of PBMCs	2.77
3061	3-061 1M_01_1_clearned.fcs	1M	CT+	FU-	Endo-	CD8 TSCM of PBMCs	2.77
3062	3-062 Enroll 020223_01_0_clearned.fcs	En	CT+	FU-	Endo+	CD8 TSCM of PBMCs	3.26
3062	3-062 1M 020223_02_0_clearned.fcs	1M	CT+	FU-	Endo+	CD8 TSCM of PBMCs	2.89
3063	3063_Enrol_13_1_clearned.fcs	En	CT+	FU+	Endo+	CD8 TSCM of PBMCs	0.88
3063	3063_1M_14_1_clearned.fcs	1M	CT+	FU+	Endo+	CD8 TSCM of PBMCs	1.03
3064	3-064 Enroll_01_0_clearned.fcs	En	CT+	FU+	Endo+	CD8 TSCM of PBMCs	2.14
3065	3-065 Enroll 020223_02_0_clearned.fcs	En	CT+	FU-	Endo+	CD8 TSCM of PBMCs	2.85
3065	3-065 1Ml 020223_02_0_clearned.fcs	1M	CT+	FU-	Endo+	CD8 TSCM of PBMCs	6.39
3067	Sample 3067_090817_08_1_clearned.fcs	En	CT+	FU-	Endo-	CD8 TSCM of PBMCs	2.37
3067	3067_FU_neg_1_month_12_1_clearned.fcs	1M	CT+	FU-	Endo-	CD8 TSCM of PBMCs	1.79
3071	3071_Enrol_12_1_clearned.fcs	En	CT+CoP	FU+	Endo+	CD8 TSCM of PBMCs	1.09
3071	3071_1M_12_1_clearned.fcs	1M	CT+CoP	FU+	Endo+	CD8 TSCM of PBMCs	1.7
3078	3078_Enrol_14_1_clearned.fcs	En	CT+	FU+	Endo-	CD8 TSCM of PBMCs	0.51
3078	3078_1M_14_1_clearned.fcs	1M	CT+	FU+	Endo-	CD8 TSCM of PBMCs	0.46
3081	3081_Enrol_12_1_clearned.fcs	En	CT+CoP	FU+	Endo-	CD8 TSCM of PBMCs	1.61
3081	3081_1M_12_1_clearned.fcs	1M	CT+CoP	FU+	Endo-	CD8 TSCM of PBMCs	1.83
3085	3-085 Enroll_01_0_clearned.fcs	En	CT+	FU+	Endo-	CD8 TSCM of PBMCs	1.02
3085	3-085 1M_01_0_clearned.fcs	1M	CT+	FU+	Endo-	CD8 TSCM of PBMCs	1.24
3095	Subject 3095_092217_08_1_clearned.fcs	En	CT+	FU+	Endo+	CD8 TSCM of PBMCs	0.44
3095	3095_FU_pos_1_month_14_1_clearned.fcs	1M	CT+	FU+	Endo+	CD8 TSCM of PBMCs	0.31
3100	3100_Enrol_01_1_clearned.fcs	En	CT+	FU-	Endo-	CD8 TSCM of PBMCs	2.84
3100	3100_1M_13_1_clearned.fcs	1M	CT+	FU-	Endo-	CD8 TSCM of PBMCs	1.07
3103	Subject 3101_110917_01_1_clearned.fcs	En	CT+	FU+	Endo-	CD8 TSCM of PBMCs	0.37
3103	3103_FU_pos_1_month_15_1_clearned.fcs	1M	CT+	FU+	Endo-	CD8 TSCM of PBMCs	0.34
3111	3111_Enrol_12_1_clearned.fcs	En	CT+CoP	FU-	Endo+	CD8 TSCM of PBMCs	1.38
3111	3111_1M_12_1_clearned.fcs	1M	CT+CoP	FU-	Endo+	CD8 TSCM of PBMCs	0.63
3112	3112_Enrol_07_1_clearned.fcs	En	CT+CoP	FU+	Endo-	CD8 TSCM of PBMCs	1.18
3112	3112_1M_14_1_clearned.fcs	1M	CT+CoP	FU+	Endo-	CD8 TSCM of PBMCs	0.61
3114	3114_Enrol_12_1_clearned.fcs	En	CT+CoP	FU-	Endo-	CD8 TSCM of PBMCs	1.58
3114	3114_1M_12_1_clearned.fcs	1M	CT+CoP	FU-	Endo-	CD8 TSCM of PBMCs	0.83
3115	3115_Enrol_15_1_clearned.fcs	En	CT+	FU+	Endo-	CD8 TSCM of PBMCs	1.07
3115	3115_1M_15_1_clearned.fcs	1M	CT+	FU+	Endo-	CD8 TSCM of PBMCs	0.45
3120	3120_Enrol_12_1_clearned.fcs	En	CT+CoP	FU-	Endo-	CD8 TSCM of PBMCs	4.5
3122	3122_Enrol_01_1_clearned.fcs	En	CT+CoP	FU+	Endo+	CD8 TSCM of PBMCs	3.39
3122	3122_1M_01_1_clearned.fcs	1M	CT+CoP	FU+	Endo+	CD8 TSCM of PBMCs	3.26
3133	3133_Enrol_08_1_clearned.fcs	En	CT+CoP	FU+	Endo+	CD8 TSCM of PBMCs	0.15
3133	3133_1M_16_1_clearned.fcs	1M	CT+CoP	FU+	Endo+	CD8 TSCM of PBMCs	0.52
3134	3134_Enrol_14_1_clearned.fcs	En	CT+	FU+	Endo-	CD8 TSCM of PBMCs	0.23
3134	3134_1M_15_1_clearned.fcs	1M	CT+	FU+	Endo-	CD8 TSCM of PBMCs	1.32
3136	3136_Enrol_12_1_clearned.fcs	En	CT+CoP	FU+	Endo-	CD8 TSCM of PBMCs	0.085
3136	3136_1M_12_1_clearned.fcs	1M	CT+CoP	FU+	Endo-	CD8 TSCM of PBMCs	1.49
3141	3141_Enrol_02_1_clearned.fcs	En	CT+CoP	FU+	Endo-	CD8 TSCM of PBMCs	1.88
3141	3141_1M_02_1_clearned.fcs	1M	CT+CoP	FU+	Endo-	CD8 TSCM of PBMCs	1.32
3151	Subject 3151_110917_01_1_clearned.fcs	En	CT+	FU+	Endo+	CD8 TSCM of PBMCs	0.79
3151	3151_FU_pos_1_month_16_1_clearned.fcs	1M	CT+	FU+	Endo+	CD8 TSCM of PBMCs	0.72
3152	3152_Enrol_15_1_clearned.fcs	En	CT+	FU+	Endo-	CD8 TSCM of PBMCs	1.43
3152	3152_1M_16_1_clearned.fcs	1M	CT+	FU+	Endo-	CD8 TSCM of PBMCs	1.58
3154	3154_Enrol_16_1_clearned.fcs	En	CT+	FU+	Endo-	CD8 TSCM of PBMCs	0.98
3154	3154_1M_16_1_clearned.fcs	1M	CT+	FU+	Endo-	CD8 TSCM of PBMCs	0.55
3164	Sample 3164_091417_07_1_clearned.fcs	En	CT+	FU-	Endo-	CD8 TSCM of PBMCs	1.34
3169	Subject 3169_092217_08_1_clearned.fcs	En	CT+CoP	FU+	Endo-	CD8 TSCM of PBMCs	0.79
3170	3170_Enrol_08_1_clearned.fcs	En	CT+	FU+	Endo-	CD8 TSCM of PBMCs	0.55
3170	3170_1M_17_1_clearned.fcs	1M	CT+	FU+	Endo-	CD8 TSCM of PBMCs	1.47
3172	3172_Enrol_08_1_clearned.fcs	En	CT+	FU+	Endo+	CD8 TSCM of PBMCs	1.08
3172	3172_1M_14_1_clearned.fcs	1M	CT+	FU+	Endo+	CD8 TSCM of PBMCs	0.74
3174	3174_Enrol_14_1_clearned.fcs	En	CT+	FU+	Endo-	CD8 TSCM of PBMCs	1.77
3174	3174_1M_13_1_clearned.fcs	1M	CT+	FU+	Endo-	CD8 TSCM of PBMCs	0.44
3179	3179_Enrol_08_1_clearned.fcs	En	CT+	FU-	Endo+	CD8 TSCM of PBMCs	1.27
3179	3179_1M_14_1_clearned.fcs	1M	CT+	FU-	Endo+	CD8 TSCM of PBMCs	1.08
3183	3183_Enrol_02_1_clearned.fcs	En	CT+CoP	FU+	Endo-	CD8 TSCM of PBMCs	3.89
3183	3183_1M_03_1_clearned.fcs	1M	CT+CoP	FU+	Endo-	CD8 TSCM of PBMCs	3.27
3184	3184_Enrol_03_1_clearned.fcs	En	CT+CoP	FU+	Endo-	CD8 TSCM of PBMCs	2.54
3184	3184_1M_03_1_clearned.fcs	1M	CT+CoP	FU+	Endo-	CD8 TSCM of PBMCs	2.74
3197	3197_Enrol_14_1_clearned.fcs	En	CT+	FU+	Endo+	CD8 TSCM of PBMCs	0.47
3197	3197_1M_14_1_clearned.fcs	1M	CT+	FU+	Endo+	CD8 TSCM of PBMCs	0.78
3204	Subject 3204_110917_01_1_clearned.fcs	En	CT+	FU-	Endo-	CD8 TSCM of PBMCs	1.81
3206	3206_Enrol_03_1_clearned.fcs	En	CT+CoP	FU+	Endo-	CD8 TSCM of PBMCs	1.37
3206	3206_1M_03_1_clearned.fcs	1M	CT+CoP	FU+	Endo-	CD8 TSCM of PBMCs	2.03
3218	3218_Enrol_14_1_clearned.fcs	En	CT+	FU+	Endo+	CD8 TSCM of PBMCs	0.54
3218	3218_1M_14_1_clearned.fcs	1M	CT+	FU+	Endo+	CD8 TSCM of PBMCs	0.69
3219	Subject 3219_092217_08_1_clearned.fcs	En	CT+	FU-	Endo-	CD8 TSCM of PBMCs	0.81
3219	3219_FU_neg_1_month_14_1_clearned.fcs	1M	CT+	FU-	Endo-	CD8 TSCM of PBMCs	1.15
3221	3221_Enrol_03_1_clearned.fcs	En	CT+CoP	FU+	Endo-	CD8 TSCM of PBMCs	0.89
3221	3221_1M_03_1_clearned.fcs	1M	CT+CoP	FU+	Endo-	CD8 TSCM of PBMCs	0.6
3223	3223_Enrol_12_1_clearned.fcs	En	CT+CoP	FU-	Endo-	CD8 TSCM of PBMCs	0.26
3223	3223_1M_12_1_clearned.fcs	1M	CT+CoP	FU-	Endo-	CD8 TSCM of PBMCs	0.66
3228	3228_Enrol_13_1_clearned.fcs	En	CT+	FU+	Endo+	CD8 TSCM of PBMCs	1.01
3228	3228_1M_13_1_clearned.fcs	1M	CT+	FU+	Endo+	CD8 TSCM of PBMCs	0.31

### Sheet: Fig5E
PTID	File	Visit	Infection	FollowUp	Ascension	variable	value
3002	3002_Enrol_14_1_clearned.fcs	En	CT+	FU-	Endo-	CD4 Treg of PBMCs	1.85
3002	3002_1M_14_1_clearned.fcs	1M	CT+	FU-	Endo-	CD4 Treg of PBMCs	1.7
3011	3011_Enrol_14_1_clearned.fcs	En	CT+	FU-	Endo-	CD4 Treg of PBMCs	2.29
3011	3011_1M_14_1_clearned.fcs	1M	CT+	FU-	Endo-	CD4 Treg of PBMCs	2.18
3013	3013_Enrol_14_1_clearned.fcs	En	CT+	FU-	Endo-	CD4 Treg of PBMCs	1.59
3013	3013_1M_15_1_clearned.fcs	1M	CT+	FU-	Endo-	CD4 Treg of PBMCs	1.83
3014	Subject 3014_092217_08_1_clearned.fcs	En	CT+CoP	FU-	Endo-	CD4 Treg of PBMCs	1.9
3014	3014_FU_neg_1_month_13_0_clearned.fcs	1M	CT+CoP	FU-	Endo-	CD4 Treg of PBMCs	1.16
3015	3015_Enrol_16_1_clearned.fcs	En	CT+	FU-	Endo-	CD4 Treg of PBMCs	1.27
3015	3015_1M_16_1_clearned.fcs	1M	CT+	FU-	Endo-	CD4 Treg of PBMCs	1.12
3018	3018_Enrol_08_1_clearned.fcs	En	CT+CoP	FU-	Endo+	CD4 Treg of PBMCs	1.67
3018	3018_1M_13_0_clearned.fcs	1M	CT+CoP	FU-	Endo+	CD4 Treg of PBMCs	1.15
3022	3022_Enrol_13_1_clearned.fcs	En	CT+	FU+	Endo-	CD4 Treg of PBMCs	1.44
3022	3022_1M_12_1_clearned.fcs	1M	CT+	FU+	Endo-	CD4 Treg of PBMCs	1.54
3023	3023_Enrol_12_1_clearned.fcs	En	CT+CoP	FU-	Endo-	CD4 Treg of PBMCs	2.26
3023	3023_1M_12_1_clearned.fcs	1M	CT+CoP	FU-	Endo-	CD4 Treg of PBMCs	3.03
3024	3024_Enrol_14_1_clearned.fcs	En	CT+	FU+	Endo+	CD4 Treg of PBMCs	0.78
3024	3024_1M_12_1_clearned.fcs	1M	CT+	FU+	Endo+	CD4 Treg of PBMCs	0.92
3026	Subject 3026_092217_08_1_clearned.fcs	En	CT+CoP	FU-	Endo+	CD4 Treg of PBMCs	1.07
3027	3027_Enrol_14_1_clearned.fcs	En	CT+	FU+	Endo-	CD4 Treg of PBMCs	1.1
3027	3027_1M_14_1_clearned.fcs	1M	CT+	FU+	Endo-	CD4 Treg of PBMCs	0.87
3028	3-028 Enroll 020223_02_1_clearned.fcs	En	CT+	FU-	Endo+	CD4 Treg of PBMCs	0.75
3028	3-028 1M 020223_02_1_clearned.fcs	1M	CT+	FU-	Endo+	CD4 Treg of PBMCs	0.65
3033	3033_Enrol_14_1_clearned.fcs	En	CT+	FU-	Endo-	CD4 Treg of PBMCs	1.99
3033	3033_1M_15_1_clearned.fcs	1M	CT+	FU-	Endo-	CD4 Treg of PBMCs	2.08
3039	3039_Enrol_12_1_clearned.fcs	En	CT+CoP	FU-	Endo+	CD4 Treg of PBMCs	1.87
3039	3039_1M_12_1_clearned.fcs	1M	CT+CoP	FU-	Endo+	CD4 Treg of PBMCs	1.65
3040	3040_Enrol_16_1_clearned.fcs	En	CT+	FU-	Endo+	CD4 Treg of PBMCs	3.11
3040	3040_1M_17_1_clearned.fcs	1M	CT+	FU-	Endo+	CD4 Treg of PBMCs	2.28
3042	3042_Enrol_14_1_clearned.fcs	En	CT+	FU+	Endo-	CD4 Treg of PBMCs	1.56
3042	3042_1M_15_1_clearned.fcs	1M	CT+	FU+	Endo-	CD4 Treg of PBMCs	1.54
3045	3045_Enrol_17_1_clearned.fcs	En	CT+	FU-	Endo+	CD4 Treg of PBMCs	1.88
3045	3045_1M_12_1_clearned.fcs	1M	CT+	FU-	Endo+	CD4 Treg of PBMCs	1.6
3055	3055_Enrol_12_0_clearned.fcs	En	CT+	FU-	Endo+	CD4 Treg of PBMCs	1.4
3055	3055_1M_12_1_clearned.fcs	1M	CT+	FU-	Endo+	CD4 Treg of PBMCs	1.42
3058	3-058 Enroll 020223_02_0_clearned.fcs	En	CT+	FU-	Endo-	CD4 Treg of PBMCs	1.18
3058	3-058 1M 020223_02_0_clearned.fcs	1M	CT+	FU-	Endo-	CD4 Treg of PBMCs	1.3
3061	3-061 Enroll_01_0_clearned.fcs	En	CT+	FU-	Endo-	CD4 Treg of PBMCs	0.55
3061	3-061 1M_01_0_clearned.fcs	1M	CT+	FU-	Endo-	CD4 Treg of PBMCs	0.45
3061	3-061 1M_01_1_clearned.fcs	1M	CT+	FU-	Endo-	CD4 Treg of PBMCs	0.45
3062	3-062 Enroll 020223_01_0_clearned.fcs	En	CT+	FU-	Endo+	CD4 Treg of PBMCs	1
3062	3-062 1M 020223_02_0_clearned.fcs	1M	CT+	FU-	Endo+	CD4 Treg of PBMCs	0.97
3063	3063_Enrol_13_1_clearned.fcs	En	CT+	FU+	Endo+	CD4 Treg of PBMCs	1.03
3063	3063_1M_14_1_clearned.fcs	1M	CT+	FU+	Endo+	CD4 Treg of PBMCs	1.07
3064	3-064 Enroll_01_0_clearned.fcs	En	CT+	FU+	Endo+	CD4 Treg of PBMCs	0.46
3065	3-065 Enroll 020223_02_0_clearned.fcs	En	CT+	FU-	Endo+	CD4 Treg of PBMCs	1.23
3065	3-065 1Ml 020223_02_0_clearned.fcs	1M	CT+	FU-	Endo+	CD4 Treg of PBMCs	1.33
3067	Sample 3067_090817_08_1_clearned.fcs	En	CT+	FU-	Endo-	CD4 Treg of PBMCs	1.2
3067	3067_FU_neg_1_month_12_1_clearned.fcs	1M	CT+	FU-	Endo-	CD4 Treg of PBMCs	0.97
3071	3071_Enrol_12_1_clearned.fcs	En	CT+CoP	FU+	Endo+	CD4 Treg of PBMCs	1.44
3071	3071_1M_12_1_clearned.fcs	1M	CT+CoP	FU+	Endo+	CD4 Treg of PBMCs	2.24
3078	3078_Enrol_14_1_clearned.fcs	En	CT+	FU+	Endo-	CD4 Treg of PBMCs	1.83
3078	3078_1M_14_1_clearned.fcs	1M	CT+	FU+	Endo-	CD4 Treg of PBMCs	1.71
3081	3081_Enrol_12_1_clearned.fcs	En	CT+CoP	FU+	Endo-	CD4 Treg of PBMCs	2.06
3081	3081_1M_12_1_clearned.fcs	1M	CT+CoP	FU+	Endo-	CD4 Treg of PBMCs	2.17
3085	3-085 Enroll_01_0_clearned.fcs	En	CT+	FU+	Endo-	CD4 Treg of PBMCs	0.44
3085	3-085 1M_01_0_clearned.fcs	1M	CT+	FU+	Endo-	CD4 Treg of PBMCs	0.54
3095	Subject 3095_092217_08_1_clearned.fcs	En	CT+	FU+	Endo+	CD4 Treg of PBMCs	1.6
3095	3095_FU_pos_1_month_14_1_clearned.fcs	1M	CT+	FU+	Endo+	CD4 Treg of PBMCs	0.83
3100	3100_Enrol_01_1_clearned.fcs	En	CT+	FU-	Endo-	CD4 Treg of PBMCs	1.01
3100	3100_1M_13_1_clearned.fcs	1M	CT+	FU-	Endo-	CD4 Treg of PBMCs	0.91
3103	Subject 3101_110917_01_1_clearned.fcs	En	CT+	FU+	Endo-	CD4 Treg of PBMCs	0.87
3103	3103_FU_pos_1_month_15_1_clearned.fcs	1M	CT+	FU+	Endo-	CD4 Treg of PBMCs	1.21
3111	3111_Enrol_12_1_clearned.fcs	En	CT+CoP	FU-	Endo+	CD4 Treg of PBMCs	1.71
3111	3111_1M_12_1_clearned.fcs	1M	CT+CoP	FU-	Endo+	CD4 Treg of PBMCs	1.32
3112	3112_Enrol_07_1_clearned.fcs	En	CT+CoP	FU+	Endo-	CD4 Treg of PBMCs	1.23
3112	3112_1M_14_1_clearned.fcs	1M	CT+CoP	FU+	Endo-	CD4 Treg of PBMCs	0.67
3114	3114_Enrol_12_1_clearned.fcs	En	CT+CoP	FU-	Endo-	CD4 Treg of PBMCs	2.03
3114	3114_1M_12_1_clearned.fcs	1M	CT+CoP	FU-	Endo-	CD4 Treg of PBMCs	1.38
3115	3115_Enrol_15_1_clearned.fcs	En	CT+	FU+	Endo-	CD4 Treg of PBMCs	1.23
3115	3115_1M_15_1_clearned.fcs	1M	CT+	FU+	Endo-	CD4 Treg of PBMCs	1.11
3120	3120_Enrol_12_1_clearned.fcs	En	CT+CoP	FU-	Endo-	CD4 Treg of PBMCs	1.03
3122	3122_Enrol_01_1_clearned.fcs	En	CT+CoP	FU+	Endo+	CD4 Treg of PBMCs	1.2
3122	3122_1M_01_1_clearned.fcs	1M	CT+CoP	FU+	Endo+	CD4 Treg of PBMCs	0.49
3133	3133_Enrol_08_1_clearned.fcs	En	CT+CoP	FU+	Endo+	CD4 Treg of PBMCs	0.47
3133	3133_1M_16_1_clearned.fcs	1M	CT+CoP	FU+	Endo+	CD4 Treg of PBMCs	1
3134	3134_Enrol_14_1_clearned.fcs	En	CT+	FU+	Endo-	CD4 Treg of PBMCs	0.65
3134	3134_1M_15_1_clearned.fcs	1M	CT+	FU+	Endo-	CD4 Treg of PBMCs	0.94
3136	3136_Enrol_12_1_clearned.fcs	En	CT+CoP	FU+	Endo-	CD4 Treg of PBMCs	0.71
3136	3136_1M_12_1_clearned.fcs	1M	CT+CoP	FU+	Endo-	CD4 Treg of PBMCs	2.05
3141	3141_Enrol_02_1_clearned.fcs	En	CT+CoP	FU+	Endo-	CD4 Treg of PBMCs	1.19
3141	3141_1M_02_1_clearned.fcs	1M	CT+CoP	FU+	Endo-	CD4 Treg of PBMCs	1.16
3151	Subject 3151_110917_01_1_clearned.fcs	En	CT+	FU+	Endo+	CD4 Treg of PBMCs	0.52
3151	3151_FU_pos_1_month_16_1_clearned.fcs	1M	CT+	FU+	Endo+	CD4 Treg of PBMCs	0.74
3152	3152_Enrol_15_1_clearned.fcs	En	CT+	FU+	Endo-	CD4 Treg of PBMCs	1.38
3152	3152_1M_16_1_clearned.fcs	1M	CT+	FU+	Endo-	CD4 Treg of PBMCs	1.25
3154	3154_Enrol_16_1_clearned.fcs	En	CT+	FU+	Endo-	CD4 Treg of PBMCs	2.01
3154	3154_1M_16_1_clearned.fcs	1M	CT+	FU+	Endo-	CD4 Treg of PBMCs	1.33
3164	Sample 3164_091417_07_1_clearned.fcs	En	CT+	FU-	Endo-	CD4 Treg of PBMCs	0.88
3169	Subject 3169_092217_08_1_clearned.fcs	En	CT+CoP	FU+	Endo-	CD4 Treg of PBMCs	1.27
3170	3170_Enrol_08_1_clearned.fcs	En	CT+	FU+	Endo-	CD4 Treg of PBMCs	1.11
3170	3170_1M_17_1_clearned.fcs	1M	CT+	FU+	Endo-	CD4 Treg of PBMCs	0.83
3172	3172_Enrol_08_1_clearned.fcs	En	CT+	FU+	Endo+	CD4 Treg of PBMCs	0.77
3172	3172_1M_14_1_clearned.fcs	1M	CT+	FU+	Endo+	CD4 Treg of PBMCs	0.76
3174	3174_Enrol_14_1_clearned.fcs	En	CT+	FU+	Endo-	CD4 Treg of PBMCs	1.28
3174	3174_1M_13_1_clearned.fcs	1M	CT+	FU+	Endo-	CD4 Treg of PBMCs	1.16
3179	3179_Enrol_08_1_clearned.fcs	En	CT+	FU-	Endo+	CD4 Treg of PBMCs	1.06
3179	3179_1M_14_1_clearned.fcs	1M	CT+	FU-	Endo+	CD4 Treg of PBMCs	0.69
3183	3183_Enrol_02_1_clearned.fcs	En	CT+CoP	FU+	Endo-	CD4 Treg of PBMCs	1.96
3183	3183_1M_03_1_clearned.fcs	1M	CT+CoP	FU+	Endo-	CD4 Treg of PBMCs	1.76
3184	3184_Enrol_03_1_clearned.fcs	En	CT+CoP	FU+	Endo-	CD4 Treg of PBMCs	1.08
3184	3184_1M_03_1_clearned.fcs	1M	CT+CoP	FU+	Endo-	CD4 Treg of PBMCs	1.14
3197	3197_Enrol_14_1_clearned.fcs	En	CT+	FU+	Endo+	CD4 Treg of PBMCs	0.96
3197	3197_1M_14_1_clearned.fcs	1M	CT+	FU+	Endo+	CD4 Treg of PBMCs	1.06
3204	Subject 3204_110917_01_1_clearned.fcs	En	CT+	FU-	Endo-	CD4 Treg of PBMCs	1.1
3206	3206_Enrol_03_1_clearned.fcs	En	CT+CoP	FU+	Endo-	CD4 Treg of PBMCs	1.9
3206	3206_1M_03_1_clearned.fcs	1M	CT+CoP	FU+	Endo-	CD4 Treg of PBMCs	1.43
3218	3218_Enrol_14_1_clearned.fcs	En	CT+	FU+	Endo+	CD4 Treg of PBMCs	1.42
3218	3218_1M_14_1_clearned.fcs	1M	CT+	FU+	Endo+	CD4 Treg of PBMCs	1.41
3219	Subject 3219_092217_08_1_clearned.fcs	En	CT+	FU-	Endo-	CD4 Treg of PBMCs	0.79
3219	3219_FU_neg_1_month_14_1_clearned.fcs	1M	CT+	FU-	Endo-	CD4 Treg of PBMCs	0.69
3221	3221_Enrol_03_1_clearned.fcs	En	CT+CoP	FU+	Endo-	CD4 Treg of PBMCs	1.63
3221	3221_1M_03_1_clearned.fcs	1M	CT+CoP	FU+	Endo-	CD4 Treg of PBMCs	1.29
3223	3223_Enrol_12_1_clearned.fcs	En	CT+CoP	FU-	Endo-	CD4 Treg of PBMCs	1.31
3223	3223_1M_12_1_clearned.fcs	1M	CT+CoP	FU-	Endo-	CD4 Treg of PBMCs	1.48
3228	3228_Enrol_13_1_clearned.fcs	En	CT+	FU+	Endo+	CD4 Treg of PBMCs	0.79
3228	3228_1M_13_1_clearned.fcs	1M	CT+	FU+	Endo+	CD4 Treg of PBMCs	0.57

### Sheet: Fig5F
PTID	File	Visit	Infection	FollowUp	Ascension	variable	value
3002	3002_Enrol_14_1_clearned.fcs	En	CT+	FU-	Endo-	CD4 TEM Th2 of T Cells	3.92
3002	3002_1M_14_1_clearned.fcs	1M	CT+	FU-	Endo-	CD4 TEM Th2 of T Cells	3.36
3011	3011_Enrol_14_1_clearned.fcs	En	CT+	FU-	Endo-	CD4 TEM Th2 of T Cells	1.73
3011	3011_1M_14_1_clearned.fcs	1M	CT+	FU-	Endo-	CD4 TEM Th2 of T Cells	2.93
3013	3013_Enrol_14_1_clearned.fcs	En	CT+	FU-	Endo-	CD4 TEM Th2 of T Cells	4.13
3013	3013_1M_15_1_clearned.fcs	1M	CT+	FU-	Endo-	CD4 TEM Th2 of T Cells	4.29
3014	Subject 3014_092217_08_1_clearned.fcs	En	CT+CoP	FU-	Endo-	CD4 TEM Th2 of T Cells	2.61
3014	3014_FU_neg_1_month_13_0_clearned.fcs	1M	CT+CoP	FU-	Endo-	CD4 TEM Th2 of T Cells	2.65
3015	3015_Enrol_16_1_clearned.fcs	En	CT+	FU-	Endo-	CD4 TEM Th2 of T Cells	3.68
3015	3015_1M_16_1_clearned.fcs	1M	CT+	FU-	Endo-	CD4 TEM Th2 of T Cells	3.64
3018	3018_Enrol_08_1_clearned.fcs	En	CT+CoP	FU-	Endo+	CD4 TEM Th2 of T Cells	6.15
3018	3018_1M_13_0_clearned.fcs	1M	CT+CoP	FU-	Endo+	CD4 TEM Th2 of T Cells	6.27
3022	3022_Enrol_13_1_clearned.fcs	En	CT+	FU+	Endo-	CD4 TEM Th2 of T Cells	2.9
3022	3022_1M_12_1_clearned.fcs	1M	CT+	FU+	Endo-	CD4 TEM Th2 of T Cells	4.07
3023	3023_Enrol_12_1_clearned.fcs	En	CT+CoP	FU-	Endo-	CD4 TEM Th2 of T Cells	2.47
3023	3023_1M_12_1_clearned.fcs	1M	CT+CoP	FU-	Endo-	CD4 TEM Th2 of T Cells	2.91
3024	3024_Enrol_14_1_clearned.fcs	En	CT+	FU+	Endo+	CD4 TEM Th2 of T Cells	4.38
3024	3024_1M_12_1_clearned.fcs	1M	CT+	FU+	Endo+	CD4 TEM Th2 of T Cells	6.45
3026	Subject 3026_092217_08_1_clearned.fcs	En	CT+CoP	FU-	Endo+	CD4 TEM Th2 of T Cells	2.39
3027	3027_Enrol_14_1_clearned.fcs	En	CT+	FU+	Endo-	CD4 TEM Th2 of T Cells	5.5
3027	3027_1M_14_1_clearned.fcs	1M	CT+	FU+	Endo-	CD4 TEM Th2 of T Cells	5.1
3028	3-028 Enroll 020223_02_1_clearned.fcs	En	CT+	FU-	Endo+	CD4 TEM Th2 of T Cells	2.92
3028	3-028 1M 020223_02_1_clearned.fcs	1M	CT+	FU-	Endo+	CD4 TEM Th2 of T Cells	3.42
3033	3033_Enrol_14_1_clearned.fcs	En	CT+	FU-	Endo-	CD4 TEM Th2 of T Cells	2.11
3033	3033_1M_15_1_clearned.fcs	1M	CT+	FU-	Endo-	CD4 TEM Th2 of T Cells	2.68
3039	3039_Enrol_12_1_clearned.fcs	En	CT+CoP	FU-	Endo+	CD4 TEM Th2 of T Cells	10.8
3039	3039_1M_12_1_clearned.fcs	1M	CT+CoP	FU-	Endo+	CD4 TEM Th2 of T Cells	8.1
3040	3040_Enrol_16_1_clearned.fcs	En	CT+	FU-	Endo+	CD4 TEM Th2 of T Cells	2.96
3040	3040_1M_17_1_clearned.fcs	1M	CT+	FU-	Endo+	CD4 TEM Th2 of T Cells	2.83
3042	3042_Enrol_14_1_clearned.fcs	En	CT+	FU+	Endo-	CD4 TEM Th2 of T Cells	4.2
3042	3042_1M_15_1_clearned.fcs	1M	CT+	FU+	Endo-	CD4 TEM Th2 of T Cells	5.55
3045	3045_Enrol_17_1_clearned.fcs	En	CT+	FU-	Endo+	CD4 TEM Th2 of T Cells	3.07
3045	3045_1M_12_1_clearned.fcs	1M	CT+	FU-	Endo+	CD4 TEM Th2 of T Cells	2.93
3055	3055_Enrol_12_0_clearned.fcs	En	CT+	FU-	Endo+	CD4 TEM Th2 of T Cells	1.62
3055	3055_1M_12_1_clearned.fcs	1M	CT+	FU-	Endo+	CD4 TEM Th2 of T Cells	2.09
3058	3-058 Enroll 020223_02_0_clearned.fcs	En	CT+	FU-	Endo-	CD4 TEM Th2 of T Cells	6.43
3058	3-058 1M 020223_02_0_clearned.fcs	1M	CT+	FU-	Endo-	CD4 TEM Th2 of T Cells	5.47
3061	3-061 Enroll_01_0_clearned.fcs	En	CT+	FU-	Endo-	CD4 TEM Th2 of T Cells	1.87
3061	3-061 1M_01_0_clearned.fcs	1M	CT+	FU-	Endo-	CD4 TEM Th2 of T Cells	1.76
3061	3-061 1M_01_1_clearned.fcs	1M	CT+	FU-	Endo-	CD4 TEM Th2 of T Cells	1.76
3062	3-062 Enroll 020223_01_0_clearned.fcs	En	CT+	FU-	Endo+	CD4 TEM Th2 of T Cells	4.53
3062	3-062 1M 020223_02_0_clearned.fcs	1M	CT+	FU-	Endo+	CD4 TEM Th2 of T Cells	3.07
3063	3063_Enrol_13_1_clearned.fcs	En	CT+	FU+	Endo+	CD4 TEM Th2 of T Cells	5.23
3063	3063_1M_14_1_clearned.fcs	1M	CT+	FU+	Endo+	CD4 TEM Th2 of T Cells	3.46
3064	3-064 Enroll_01_0_clearned.fcs	En	CT+	FU+	Endo+	CD4 TEM Th2 of T Cells	5.94
3065	3-065 Enroll 020223_02_0_clearned.fcs	En	CT+	FU-	Endo+	CD4 TEM Th2 of T Cells	3.45
3065	3-065 1Ml 020223_02_0_clearned.fcs	1M	CT+	FU-	Endo+	CD4 TEM Th2 of T Cells	2.62
3067	Sample 3067_090817_08_1_clearned.fcs	En	CT+	FU-	Endo-	CD4 TEM Th2 of T Cells	0.97
3067	3067_FU_neg_1_month_12_1_clearned.fcs	1M	CT+	FU-	Endo-	CD4 TEM Th2 of T Cells	0.98
3071	3071_Enrol_12_1_clearned.fcs	En	CT+CoP	FU+	Endo+	CD4 TEM Th2 of T Cells	3.08
3071	3071_1M_12_1_clearned.fcs	1M	CT+CoP	FU+	Endo+	CD4 TEM Th2 of T Cells	5.22
3078	3078_Enrol_14_1_clearned.fcs	En	CT+	FU+	Endo-	CD4 TEM Th2 of T Cells	4.65
3078	3078_1M_14_1_clearned.fcs	1M	CT+	FU+	Endo-	CD4 TEM Th2 of T Cells	3.54
3081	3081_Enrol_12_1_clearned.fcs	En	CT+CoP	FU+	Endo-	CD4 TEM Th2 of T Cells	5.58
3081	3081_1M_12_1_clearned.fcs	1M	CT+CoP	FU+	Endo-	CD4 TEM Th2 of T Cells	4.33
3085	3-085 Enroll_01_0_clearned.fcs	En	CT+	FU+	Endo-	CD4 TEM Th2 of T Cells	5.62
3085	3-085 1M_01_0_clearned.fcs	1M	CT+	FU+	Endo-	CD4 TEM Th2 of T Cells	5.23
3095	Subject 3095_092217_08_1_clearned.fcs	En	CT+	FU+	Endo+	CD4 TEM Th2 of T Cells	9.07
3095	3095_FU_pos_1_month_14_1_clearned.fcs	1M	CT+	FU+	Endo+	CD4 TEM Th2 of T Cells	8.55
3100	3100_Enrol_01_1_clearned.fcs	En	CT+	FU-	Endo-	CD4 TEM Th2 of T Cells	4.12
3100	3100_1M_13_1_clearned.fcs	1M	CT+	FU-	Endo-	CD4 TEM Th2 of T Cells	6.59
3103	Subject 3101_110917_01_1_clearned.fcs	En	CT+	FU+	Endo-	CD4 TEM Th2 of T Cells	7.35
3103	3103_FU_pos_1_month_15_1_clearned.fcs	1M	CT+	FU+	Endo-	CD4 TEM Th2 of T Cells	5.66
3111	3111_Enrol_12_1_clearned.fcs	En	CT+CoP	FU-	Endo+	CD4 TEM Th2 of T Cells	2.51
3111	3111_1M_12_1_clearned.fcs	1M	CT+CoP	FU-	Endo+	CD4 TEM Th2 of T Cells	4.11
3112	3112_Enrol_07_1_clearned.fcs	En	CT+CoP	FU+	Endo-	CD4 TEM Th2 of T Cells	4
3112	3112_1M_14_1_clearned.fcs	1M	CT+CoP	FU+	Endo-	CD4 TEM Th2 of T Cells	6.81
3114	3114_Enrol_12_1_clearned.fcs	En	CT+CoP	FU-	Endo-	CD4 TEM Th2 of T Cells	4.94
3114	3114_1M_12_1_clearned.fcs	1M	CT+CoP	FU-	Endo-	CD4 TEM Th2 of T Cells	5.27
3115	3115_Enrol_15_1_clearned.fcs	En	CT+	FU+	Endo-	CD4 TEM Th2 of T Cells	4.03
3115	3115_1M_15_1_clearned.fcs	1M	CT+	FU+	Endo-	CD4 TEM Th2 of T Cells	6.4
3120	3120_Enrol_12_1_clearned.fcs	En	CT+CoP	FU-	Endo-	CD4 TEM Th2 of T Cells	1.09
3122	3122_Enrol_01_1_clearned.fcs	En	CT+CoP	FU+	Endo+	CD4 TEM Th2 of T Cells	5.02
3122	3122_1M_01_1_clearned.fcs	1M	CT+CoP	FU+	Endo+	CD4 TEM Th2 of T Cells	3.01
3133	3133_Enrol_08_1_clearned.fcs	En	CT+CoP	FU+	Endo+	CD4 TEM Th2 of T Cells	4.95
3133	3133_1M_16_1_clearned.fcs	1M	CT+CoP	FU+	Endo+	CD4 TEM Th2 of T Cells	4.72
3134	3134_Enrol_14_1_clearned.fcs	En	CT+	FU+	Endo-	CD4 TEM Th2 of T Cells	3.64
3134	3134_1M_15_1_clearned.fcs	1M	CT+	FU+	Endo-	CD4 TEM Th2 of T Cells	3.51
3136	3136_Enrol_12_1_clearned.fcs	En	CT+CoP	FU+	Endo-	CD4 TEM Th2 of T Cells	7.41
3136	3136_1M_12_1_clearned.fcs	1M	CT+CoP	FU+	Endo-	CD4 TEM Th2 of T Cells	3.45
3141	3141_Enrol_02_1_clearned.fcs	En	CT+CoP	FU+	Endo-	CD4 TEM Th2 of T Cells	2.05
3141	3141_1M_02_1_clearned.fcs	1M	CT+CoP	FU+	Endo-	CD4 TEM Th2 of T Cells	1.98
3151	Subject 3151_110917_01_1_clearned.fcs	En	CT+	FU+	Endo+	CD4 TEM Th2 of T Cells	2.59
3151	3151_FU_pos_1_month_16_1_clearned.fcs	1M	CT+	FU+	Endo+	CD4 TEM Th2 of T Cells	2.58
3152	3152_Enrol_15_1_clearned.fcs	En	CT+	FU+	Endo-	CD4 TEM Th2 of T Cells	5.37
3152	3152_1M_16_1_clearned.fcs	1M	CT+	FU+	Endo-	CD4 TEM Th2 of T Cells	3.57
3154	3154_Enrol_16_1_clearned.fcs	En	CT+	FU+	Endo-	CD4 TEM Th2 of T Cells	5.52
3154	3154_1M_16_1_clearned.fcs	1M	CT+	FU+	Endo-	CD4 TEM Th2 of T Cells	5.07
3164	Sample 3164_091417_07_1_clearned.fcs	En	CT+	FU-	Endo-	CD4 TEM Th2 of T Cells	1.62
3169	Subject 3169_092217_08_1_clearned.fcs	En	CT+CoP	FU+	Endo-	CD4 TEM Th2 of T Cells	5.35
3170	3170_Enrol_08_1_clearned.fcs	En	CT+	FU+	Endo-	CD4 TEM Th2 of T Cells	4.37
3170	3170_1M_17_1_clearned.fcs	1M	CT+	FU+	Endo-	CD4 TEM Th2 of T Cells	2.56
3172	3172_Enrol_08_1_clearned.fcs	En	CT+	FU+	Endo+	CD4 TEM Th2 of T Cells	1.15
3172	3172_1M_14_1_clearned.fcs	1M	CT+	FU+	Endo+	CD4 TEM Th2 of T Cells	2.05
3174	3174_Enrol_14_1_clearned.fcs	En	CT+	FU+	Endo-	CD4 TEM Th2 of T Cells	2.99
3174	3174_1M_13_1_clearned.fcs	1M	CT+	FU+	Endo-	CD4 TEM Th2 of T Cells	4.51
3179	3179_Enrol_08_1_clearned.fcs	En	CT+	FU-	Endo+	CD4 TEM Th2 of T Cells	2.56
3179	3179_1M_14_1_clearned.fcs	1M	CT+	FU-	Endo+	CD4 TEM Th2 of T Cells	2.32
3183	3183_Enrol_02_1_clearned.fcs	En	CT+CoP	FU+	Endo-	CD4 TEM Th2 of T Cells	2.5
3183	3183_1M_03_1_clearned.fcs	1M	CT+CoP	FU+	Endo-	CD4 TEM Th2 of T Cells	2.3
3184	3184_Enrol_03_1_clearned.fcs	En	CT+CoP	FU+	Endo-	CD4 TEM Th2 of T Cells	2.31
3184	3184_1M_03_1_clearned.fcs	1M	CT+CoP	FU+	Endo-	CD4 TEM Th2 of T Cells	2.12
3197	3197_Enrol_14_1_clearned.fcs	En	CT+	FU+	Endo+	CD4 TEM Th2 of T Cells	4.29
3197	3197_1M_14_1_clearned.fcs	1M	CT+	FU+	Endo+	CD4 TEM Th2 of T Cells	2.43
3204	Subject 3204_110917_01_1_clearned.fcs	En	CT+	FU-	Endo-	CD4 TEM Th2 of T Cells	4.92
3206	3206_Enrol_03_1_clearned.fcs	En	CT+CoP	FU+	Endo-	CD4 TEM Th2 of T Cells	2.83
3206	3206_1M_03_1_clearned.fcs	1M	CT+CoP	FU+	Endo-	CD4 TEM Th2 of T Cells	1.73
3218	3218_Enrol_14_1_clearned.fcs	En	CT+	FU+	Endo+	CD4 TEM Th2 of T Cells	7.11
3218	3218_1M_14_1_clearned.fcs	1M	CT+	FU+	Endo+	CD4 TEM Th2 of T Cells	4.31
3219	Subject 3219_092217_08_1_clearned.fcs	En	CT+	FU-	Endo-	CD4 TEM Th2 of T Cells	5.18
3219	3219_FU_neg_1_month_14_1_clearned.fcs	1M	CT+	FU-	Endo-	CD4 TEM Th2 of T Cells	2.99
3221	3221_Enrol_03_1_clearned.fcs	En	CT+CoP	FU+	Endo-	CD4 TEM Th2 of T Cells	2.68
3221	3221_1M_03_1_clearned.fcs	1M	CT+CoP	FU+	Endo-	CD4 TEM Th2 of T Cells	1.97
3223	3223_Enrol_12_1_clearned.fcs	En	CT+CoP	FU-	Endo-	CD4 TEM Th2 of T Cells	7.3
3223	3223_1M_12_1_clearned.fcs	1M	CT+CoP	FU-	Endo-	CD4 TEM Th2 of T Cells	6.62
3228	3228_Enrol_13_1_clearned.fcs	En	CT+	FU+	Endo+	CD4 TEM Th2 of T Cells	6.58
3228	3228_1M_13_1_clearned.fcs	1M	CT+	FU+	Endo+	CD4 TEM Th2 of T Cells	1.34

### Sheet: Fig5G
PTID	File	Visit	Infection	FollowUp	Ascension	variable	value
3002	3002_Enrol_14_1_clearned.fcs	En	CT+	FU-	Endo-	CD4 TCM Th1 of T Cells	0.63
3002	3002_1M_14_1_clearned.fcs	1M	CT+	FU-	Endo-	CD4 TCM Th1 of T Cells	0.31
3011	3011_Enrol_14_1_clearned.fcs	En	CT+	FU-	Endo-	CD4 TCM Th1 of T Cells	2.58
3011	3011_1M_14_1_clearned.fcs	1M	CT+	FU-	Endo-	CD4 TCM Th1 of T Cells	1.94
3013	3013_Enrol_14_1_clearned.fcs	En	CT+	FU-	Endo-	CD4 TCM Th1 of T Cells	0.89
3013	3013_1M_15_1_clearned.fcs	1M	CT+	FU-	Endo-	CD4 TCM Th1 of T Cells	0.56
3014	Subject 3014_092217_08_1_clearned.fcs	En	CT+CoP	FU-	Endo-	CD4 TCM Th1 of T Cells	1.81
3014	3014_FU_neg_1_month_13_0_clearned.fcs	1M	CT+CoP	FU-	Endo-	CD4 TCM Th1 of T Cells	2.55
3015	3015_Enrol_16_1_clearned.fcs	En	CT+	FU-	Endo-	CD4 TCM Th1 of T Cells	1.77
3015	3015_1M_16_1_clearned.fcs	1M	CT+	FU-	Endo-	CD4 TCM Th1 of T Cells	1.88
3018	3018_Enrol_08_1_clearned.fcs	En	CT+CoP	FU-	Endo+	CD4 TCM Th1 of T Cells	1.65
3018	3018_1M_13_0_clearned.fcs	1M	CT+CoP	FU-	Endo+	CD4 TCM Th1 of T Cells	2.41
3022	3022_Enrol_13_1_clearned.fcs	En	CT+	FU+	Endo-	CD4 TCM Th1 of T Cells	2.36
3022	3022_1M_12_1_clearned.fcs	1M	CT+	FU+	Endo-	CD4 TCM Th1 of T Cells	0.32
3023	3023_Enrol_12_1_clearned.fcs	En	CT+CoP	FU-	Endo-	CD4 TCM Th1 of T Cells	0.76
3023	3023_1M_12_1_clearned.fcs	1M	CT+CoP	FU-	Endo-	CD4 TCM Th1 of T Cells	0.23
3024	3024_Enrol_14_1_clearned.fcs	En	CT+	FU+	Endo+	CD4 TCM Th1 of T Cells	0.95
3024	3024_1M_12_1_clearned.fcs	1M	CT+	FU+	Endo+	CD4 TCM Th1 of T Cells	0.75
3026	Subject 3026_092217_08_1_clearned.fcs	En	CT+CoP	FU-	Endo+	CD4 TCM Th1 of T Cells	0.32
3027	3027_Enrol_14_1_clearned.fcs	En	CT+	FU+	Endo-	CD4 TCM Th1 of T Cells	1.24
3027	3027_1M_14_1_clearned.fcs	1M	CT+	FU+	Endo-	CD4 TCM Th1 of T Cells	1.35
3028	3-028 Enroll 020223_02_1_clearned.fcs	En	CT+	FU-	Endo+	CD4 TCM Th1 of T Cells	3.5
3028	3-028 1M 020223_02_1_clearned.fcs	1M	CT+	FU-	Endo+	CD4 TCM Th1 of T Cells	2.6
3033	3033_Enrol_14_1_clearned.fcs	En	CT+	FU-	Endo-	CD4 TCM Th1 of T Cells	2.81
3033	3033_1M_15_1_clearned.fcs	1M	CT+	FU-	Endo-	CD4 TCM Th1 of T Cells	1.33
3039	3039_Enrol_12_1_clearned.fcs	En	CT+CoP	FU-	Endo+	CD4 TCM Th1 of T Cells	0.46
3039	3039_1M_12_1_clearned.fcs	1M	CT+CoP	FU-	Endo+	CD4 TCM Th1 of T Cells	0.13
3040	3040_Enrol_16_1_clearned.fcs	En	CT+	FU-	Endo+	CD4 TCM Th1 of T Cells	1.92
3040	3040_1M_17_1_clearned.fcs	1M	CT+	FU-	Endo+	CD4 TCM Th1 of T Cells	0.88
3042	3042_Enrol_14_1_clearned.fcs	En	CT+	FU+	Endo-	CD4 TCM Th1 of T Cells	2.23
3042	3042_1M_15_1_clearned.fcs	1M	CT+	FU+	Endo-	CD4 TCM Th1 of T Cells	0.98
3045	3045_Enrol_17_1_clearned.fcs	En	CT+	FU-	Endo+	CD4 TCM Th1 of T Cells	1.2
3045	3045_1M_12_1_clearned.fcs	1M	CT+	FU-	Endo+	CD4 TCM Th1 of T Cells	0.83
3055	3055_Enrol_12_0_clearned.fcs	En	CT+	FU-	Endo+	CD4 TCM Th1 of T Cells	1.02
3055	3055_1M_12_1_clearned.fcs	1M	CT+	FU-	Endo+	CD4 TCM Th1 of T Cells	1.15
3058	3-058 Enroll 020223_02_0_clearned.fcs	En	CT+	FU-	Endo-	CD4 TCM Th1 of T Cells	1.16
3058	3-058 1M 020223_02_0_clearned.fcs	1M	CT+	FU-	Endo-	CD4 TCM Th1 of T Cells	1.82
3061	3-061 Enroll_01_0_clearned.fcs	En	CT+	FU-	Endo-	CD4 TCM Th1 of T Cells	1.26
3061	3-061 1M_01_0_clearned.fcs	1M	CT+	FU-	Endo-	CD4 TCM Th1 of T Cells	1.23
3061	3-061 1M_01_1_clearned.fcs	1M	CT+	FU-	Endo-	CD4 TCM Th1 of T Cells	1.23
3062	3-062 Enroll 020223_01_0_clearned.fcs	En	CT+	FU-	Endo+	CD4 TCM Th1 of T Cells	1.21
3062	3-062 1M 020223_02_0_clearned.fcs	1M	CT+	FU-	Endo+	CD4 TCM Th1 of T Cells	1.54
3063	3063_Enrol_13_1_clearned.fcs	En	CT+	FU+	Endo+	CD4 TCM Th1 of T Cells	1.5
3063	3063_1M_14_1_clearned.fcs	1M	CT+	FU+	Endo+	CD4 TCM Th1 of T Cells	2.31
3064	3-064 Enroll_01_0_clearned.fcs	En	CT+	FU+	Endo+	CD4 TCM Th1 of T Cells	0.3
3065	3-065 Enroll 020223_02_0_clearned.fcs	En	CT+	FU-	Endo+	CD4 TCM Th1 of T Cells	1.86
3065	3-065 1Ml 020223_02_0_clearned.fcs	1M	CT+	FU-	Endo+	CD4 TCM Th1 of T Cells	1.63
3067	Sample 3067_090817_08_1_clearned.fcs	En	CT+	FU-	Endo-	CD4 TCM Th1 of T Cells	1.35
3067	3067_FU_neg_1_month_12_1_clearned.fcs	1M	CT+	FU-	Endo-	CD4 TCM Th1 of T Cells	0.99
3071	3071_Enrol_12_1_clearned.fcs	En	CT+CoP	FU+	Endo+	CD4 TCM Th1 of T Cells	0.26
3071	3071_1M_12_1_clearned.fcs	1M	CT+CoP	FU+	Endo+	CD4 TCM Th1 of T Cells	2.49
3078	3078_Enrol_14_1_clearned.fcs	En	CT+	FU+	Endo-	CD4 TCM Th1 of T Cells	0.7
3078	3078_1M_14_1_clearned.fcs	1M	CT+	FU+	Endo-	CD4 TCM Th1 of T Cells	0.99
3081	3081_Enrol_12_1_clearned.fcs	En	CT+CoP	FU+	Endo-	CD4 TCM Th1 of T Cells	0.82
3081	3081_1M_12_1_clearned.fcs	1M	CT+CoP	FU+	Endo-	CD4 TCM Th1 of T Cells	1.13
3085	3-085 Enroll_01_0_clearned.fcs	En	CT+	FU+	Endo-	CD4 TCM Th1 of T Cells	0.66
3085	3-085 1M_01_0_clearned.fcs	1M	CT+	FU+	Endo-	CD4 TCM Th1 of T Cells	0.95
3095	Subject 3095_092217_08_1_clearned.fcs	En	CT+	FU+	Endo+	CD4 TCM Th1 of T Cells	0.73
3095	3095_FU_pos_1_month_14_1_clearned.fcs	1M	CT+	FU+	Endo+	CD4 TCM Th1 of T Cells	0.5
3100	3100_Enrol_01_1_clearned.fcs	En	CT+	FU-	Endo-	CD4 TCM Th1 of T Cells	3.25
3100	3100_1M_13_1_clearned.fcs	1M	CT+	FU-	Endo-	CD4 TCM Th1 of T Cells	2.56
3103	Subject 3101_110917_01_1_clearned.fcs	En	CT+	FU+	Endo-	CD4 TCM Th1 of T Cells	1.21
3103	3103_FU_pos_1_month_15_1_clearned.fcs	1M	CT+	FU+	Endo-	CD4 TCM Th1 of T Cells	1.47
3111	3111_Enrol_12_1_clearned.fcs	En	CT+CoP	FU-	Endo+	CD4 TCM Th1 of T Cells	1.83
3111	3111_1M_12_1_clearned.fcs	1M	CT+CoP	FU-	Endo+	CD4 TCM Th1 of T Cells	1.85
3112	3112_Enrol_07_1_clearned.fcs	En	CT+CoP	FU+	Endo-	CD4 TCM Th1 of T Cells	2.37
3112	3112_1M_14_1_clearned.fcs	1M	CT+CoP	FU+	Endo-	CD4 TCM Th1 of T Cells	2.32
3114	3114_Enrol_12_1_clearned.fcs	En	CT+CoP	FU-	Endo-	CD4 TCM Th1 of T Cells	1.75
3114	3114_1M_12_1_clearned.fcs	1M	CT+CoP	FU-	Endo-	CD4 TCM Th1 of T Cells	1.91
3115	3115_Enrol_15_1_clearned.fcs	En	CT+	FU+	Endo-	CD4 TCM Th1 of T Cells	1.57
3115	3115_1M_15_1_clearned.fcs	1M	CT+	FU+	Endo-	CD4 TCM Th1 of T Cells	1.22
3120	3120_Enrol_12_1_clearned.fcs	En	CT+CoP	FU-	Endo-	CD4 TCM Th1 of T Cells	0.32
3122	3122_Enrol_01_1_clearned.fcs	En	CT+CoP	FU+	Endo+	CD4 TCM Th1 of T Cells	0.19
3122	3122_1M_01_1_clearned.fcs	1M	CT+CoP	FU+	Endo+	CD4 TCM Th1 of T Cells	1.06
3133	3133_Enrol_08_1_clearned.fcs	En	CT+CoP	FU+	Endo+	CD4 TCM Th1 of T Cells	1.39
3133	3133_1M_16_1_clearned.fcs	1M	CT+CoP	FU+	Endo+	CD4 TCM Th1 of T Cells	1.27
3134	3134_Enrol_14_1_clearned.fcs	En	CT+	FU+	Endo-	CD4 TCM Th1 of T Cells	1.85
3134	3134_1M_15_1_clearned.fcs	1M	CT+	FU+	Endo-	CD4 TCM Th1 of T Cells	1.34
3136	3136_Enrol_12_1_clearned.fcs	En	CT+CoP	FU+	Endo-	CD4 TCM Th1 of T Cells	0.57
3136	3136_1M_12_1_clearned.fcs	1M	CT+CoP	FU+	Endo-	CD4 TCM Th1 of T Cells	0.9
3141	3141_Enrol_02_1_clearned.fcs	En	CT+CoP	FU+	Endo-	CD4 TCM Th1 of T Cells	1.74
3141	3141_1M_02_1_clearned.fcs	1M	CT+CoP	FU+	Endo-	CD4 TCM Th1 of T Cells	1.69
3151	Subject 3151_110917_01_1_clearned.fcs	En	CT+	FU+	Endo+	CD4 TCM Th1 of T Cells	1.42
3151	3151_FU_pos_1_month_16_1_clearned.fcs	1M	CT+	FU+	Endo+	CD4 TCM Th1 of T Cells	1.44
3152	3152_Enrol_15_1_clearned.fcs	En	CT+	FU+	Endo-	CD4 TCM Th1 of T Cells	0.63
3152	3152_1M_16_1_clearned.fcs	1M	CT+	FU+	Endo-	CD4 TCM Th1 of T Cells	1.36
3154	3154_Enrol_16_1_clearned.fcs	En	CT+	FU+	Endo-	CD4 TCM Th1 of T Cells	0.8
3154	3154_1M_16_1_clearned.fcs	1M	CT+	FU+	Endo-	CD4 TCM Th1 of T Cells	1.11
3164	Sample 3164_091417_07_1_clearned.fcs	En	CT+	FU-	Endo-	CD4 TCM Th1 of T Cells	1.37
3169	Subject 3169_092217_08_1_clearned.fcs	En	CT+CoP	FU+	Endo-	CD4 TCM Th1 of T Cells	1.1
3170	3170_Enrol_08_1_clearned.fcs	En	CT+	FU+	Endo-	CD4 TCM Th1 of T Cells	0.83
3170	3170_1M_17_1_clearned.fcs	1M	CT+	FU+	Endo-	CD4 TCM Th1 of T Cells	2.06
3172	3172_Enrol_08_1_clearned.fcs	En	CT+	FU+	Endo+	CD4 TCM Th1 of T Cells	2.69
3172	3172_1M_14_1_clearned.fcs	1M	CT+	FU+	Endo+	CD4 TCM Th1 of T Cells	1.93
3174	3174_Enrol_14_1_clearned.fcs	En	CT+	FU+	Endo-	CD4 TCM Th1 of T Cells	1.05
3174	3174_1M_13_1_clearned.fcs	1M	CT+	FU+	Endo-	CD4 TCM Th1 of T Cells	0.15
3179	3179_Enrol_08_1_clearned.fcs	En	CT+	FU-	Endo+	CD4 TCM Th1 of T Cells	2.14
3179	3179_1M_14_1_clearned.fcs	1M	CT+	FU-	Endo+	CD4 TCM Th1 of T Cells	3.55
3183	3183_Enrol_02_1_clearned.fcs	En	CT+CoP	FU+	Endo-	CD4 TCM Th1 of T Cells	2.1
3183	3183_1M_03_1_clearned.fcs	1M	CT+CoP	FU+	Endo-	CD4 TCM Th1 of T Cells	0.53
3184	3184_Enrol_03_1_clearned.fcs	En	CT+CoP	FU+	Endo-	CD4 TCM Th1 of T Cells	1.76
3184	3184_1M_03_1_clearned.fcs	1M	CT+CoP	FU+	Endo-	CD4 TCM Th1 of T Cells	1.66
3197	3197_Enrol_14_1_clearned.fcs	En	CT+	FU+	Endo+	CD4 TCM Th1 of T Cells	1.17
3197	3197_1M_14_1_clearned.fcs	1M	CT+	FU+	Endo+	CD4 TCM Th1 of T Cells	1.37
3204	Subject 3204_110917_01_1_clearned.fcs	En	CT+	FU-	Endo-	CD4 TCM Th1 of T Cells	2.54
3206	3206_Enrol_03_1_clearned.fcs	En	CT+CoP	FU+	Endo-	CD4 TCM Th1 of T Cells	2.02
3206	3206_1M_03_1_clearned.fcs	1M	CT+CoP	FU+	Endo-	CD4 TCM Th1 of T Cells	2.58
3218	3218_Enrol_14_1_clearned.fcs	En	CT+	FU+	Endo+	CD4 TCM Th1 of T Cells	0.83
3218	3218_1M_14_1_clearned.fcs	1M	CT+	FU+	Endo+	CD4 TCM Th1 of T Cells	0.54
3219	Subject 3219_092217_08_1_clearned.fcs	En	CT+	FU-	Endo-	CD4 TCM Th1 of T Cells	0.66
3219	3219_FU_neg_1_month_14_1_clearned.fcs	1M	CT+	FU-	Endo-	CD4 TCM Th1 of T Cells	1.13
3221	3221_Enrol_03_1_clearned.fcs	En	CT+CoP	FU+	Endo-	CD4 TCM Th1 of T Cells	1.06
3221	3221_1M_03_1_clearned.fcs	1M	CT+CoP	FU+	Endo-	CD4 TCM Th1 of T Cells	1
3223	3223_Enrol_12_1_clearned.fcs	En	CT+CoP	FU-	Endo-	CD4 TCM Th1 of T Cells	0.47
3223	3223_1M_12_1_clearned.fcs	1M	CT+CoP	FU-	Endo-	CD4 TCM Th1 of T Cells	0.9
3228	3228_Enrol_13_1_clearned.fcs	En	CT+	FU+	Endo+	CD4 TCM Th1 of T Cells	1.13
3228	3228_1M_13_1_clearned.fcs	1M	CT+	FU+	Endo+	CD4 TCM Th1 of T Cells	0.99

### Sheet: Fig5H
PTID	File	Visit	Infection	FollowUp	Ascension	variable	value
3002	3002_Enrol_14_1_clearned.fcs	En	CT+	FU-	Endo-	CD4 TCM Th17 of T Cells	1.17
3002	3002_1M_14_1_clearned.fcs	1M	CT+	FU-	Endo-	CD4 TCM Th17 of T Cells	0.37
3011	3011_Enrol_14_1_clearned.fcs	En	CT+	FU-	Endo-	CD4 TCM Th17 of T Cells	1.06
3011	3011_1M_14_1_clearned.fcs	1M	CT+	FU-	Endo-	CD4 TCM Th17 of T Cells	0.53
3013	3013_Enrol_14_1_clearned.fcs	En	CT+	FU-	Endo-	CD4 TCM Th17 of T Cells	0.69
3013	3013_1M_15_1_clearned.fcs	1M	CT+	FU-	Endo-	CD4 TCM Th17 of T Cells	0.48
3014	Subject 3014_092217_08_1_clearned.fcs	En	CT+CoP	FU-	Endo-	CD4 TCM Th17 of T Cells	0.88
3014	3014_FU_neg_1_month_13_0_clearned.fcs	1M	CT+CoP	FU-	Endo-	CD4 TCM Th17 of T Cells	0.87
3015	3015_Enrol_16_1_clearned.fcs	En	CT+	FU-	Endo-	CD4 TCM Th17 of T Cells	0.82
3015	3015_1M_16_1_clearned.fcs	1M	CT+	FU-	Endo-	CD4 TCM Th17 of T Cells	0.52
3018	3018_Enrol_08_1_clearned.fcs	En	CT+CoP	FU-	Endo+	CD4 TCM Th17 of T Cells	0.39
3018	3018_1M_13_0_clearned.fcs	1M	CT+CoP	FU-	Endo+	CD4 TCM Th17 of T Cells	0.9
3022	3022_Enrol_13_1_clearned.fcs	En	CT+	FU+	Endo-	CD4 TCM Th17 of T Cells	0.59
3022	3022_1M_12_1_clearned.fcs	1M	CT+	FU+	Endo-	CD4 TCM Th17 of T Cells	0.55
3023	3023_Enrol_12_1_clearned.fcs	En	CT+CoP	FU-	Endo-	CD4 TCM Th17 of T Cells	0.38
3023	3023_1M_12_1_clearned.fcs	1M	CT+CoP	FU-	Endo-	CD4 TCM Th17 of T Cells	0.17
3024	3024_Enrol_14_1_clearned.fcs	En	CT+	FU+	Endo+	CD4 TCM Th17 of T Cells	0.39
3024	3024_1M_12_1_clearned.fcs	1M	CT+	FU+	Endo+	CD4 TCM Th17 of T Cells	1.11
3026	Subject 3026_092217_08_1_clearned.fcs	En	CT+CoP	FU-	Endo+	CD4 TCM Th17 of T Cells	0.18
3027	3027_Enrol_14_1_clearned.fcs	En	CT+	FU+	Endo-	CD4 TCM Th17 of T Cells	1.91
3027	3027_1M_14_1_clearned.fcs	1M	CT+	FU+	Endo-	CD4 TCM Th17 of T Cells	1.23
3028	3-028 Enroll 020223_02_1_clearned.fcs	En	CT+	FU-	Endo+	CD4 TCM Th17 of T Cells	1.75
3028	3-028 1M 020223_02_1_clearned.fcs	1M	CT+	FU-	Endo+	CD4 TCM Th17 of T Cells	0.75
3033	3033_Enrol_14_1_clearned.fcs	En	CT+	FU-	Endo-	CD4 TCM Th17 of T Cells	2.02
3033	3033_1M_15_1_clearned.fcs	1M	CT+	FU-	Endo-	CD4 TCM Th17 of T Cells	1.44
3039	3039_Enrol_12_1_clearned.fcs	En	CT+CoP	FU-	Endo+	CD4 TCM Th17 of T Cells	0.27
3039	3039_1M_12_1_clearned.fcs	1M	CT+CoP	FU-	Endo+	CD4 TCM Th17 of T Cells	0.041
3040	3040_Enrol_16_1_clearned.fcs	En	CT+	FU-	Endo+	CD4 TCM Th17 of T Cells	1.51
3040	3040_1M_17_1_clearned.fcs	1M	CT+	FU-	Endo+	CD4 TCM Th17 of T Cells	1.28
3042	3042_Enrol_14_1_clearned.fcs	En	CT+	FU+	Endo-	CD4 TCM Th17 of T Cells	0.8
3042	3042_1M_15_1_clearned.fcs	1M	CT+	FU+	Endo-	CD4 TCM Th17 of T Cells	0.69
3045	3045_Enrol_17_1_clearned.fcs	En	CT+	FU-	Endo+	CD4 TCM Th17 of T Cells	1
3045	3045_1M_12_1_clearned.fcs	1M	CT+	FU-	Endo+	CD4 TCM Th17 of T Cells	0.77
3055	3055_Enrol_12_0_clearned.fcs	En	CT+	FU-	Endo+	CD4 TCM Th17 of T Cells	1.31
3055	3055_1M_12_1_clearned.fcs	1M	CT+	FU-	Endo+	CD4 TCM Th17 of T Cells	0.27
3058	3-058 Enroll 020223_02_0_clearned.fcs	En	CT+	FU-	Endo-	CD4 TCM Th17 of T Cells	0.99
3058	3-058 1M 020223_02_0_clearned.fcs	1M	CT+	FU-	Endo-	CD4 TCM Th17 of T Cells	1.05
3061	3-061 Enroll_01_0_clearned.fcs	En	CT+	FU-	Endo-	CD4 TCM Th17 of T Cells	1.21
3061	3-061 1M_01_0_clearned.fcs	1M	CT+	FU-	Endo-	CD4 TCM Th17 of T Cells	0.97
3061	3-061 1M_01_1_clearned.fcs	1M	CT+	FU-	Endo-	CD4 TCM Th17 of T Cells	0.97
3062	3-062 Enroll 020223_01_0_clearned.fcs	En	CT+	FU-	Endo+	CD4 TCM Th17 of T Cells	0.77
3062	3-062 1M 020223_02_0_clearned.fcs	1M	CT+	FU-	Endo+	CD4 TCM Th17 of T Cells	0.58
3063	3063_Enrol_13_1_clearned.fcs	En	CT+	FU+	Endo+	CD4 TCM Th17 of T Cells	0.43
3063	3063_1M_14_1_clearned.fcs	1M	CT+	FU+	Endo+	CD4 TCM Th17 of T Cells	0.37
3064	3-064 Enroll_01_0_clearned.fcs	En	CT+	FU+	Endo+	CD4 TCM Th17 of T Cells	1.16
3065	3-065 Enroll 020223_02_0_clearned.fcs	En	CT+	FU-	Endo+	CD4 TCM Th17 of T Cells	1.3
3065	3-065 1Ml 020223_02_0_clearned.fcs	1M	CT+	FU-	Endo+	CD4 TCM Th17 of T Cells	1.55
3067	Sample 3067_090817_08_1_clearned.fcs	En	CT+	FU-	Endo-	CD4 TCM Th17 of T Cells	0.61
3067	3067_FU_neg_1_month_12_1_clearned.fcs	1M	CT+	FU-	Endo-	CD4 TCM Th17 of T Cells	0.31
3071	3071_Enrol_12_1_clearned.fcs	En	CT+CoP	FU+	Endo+	CD4 TCM Th17 of T Cells	0.14
3071	3071_1M_12_1_clearned.fcs	1M	CT+CoP	FU+	Endo+	CD4 TCM Th17 of T Cells	1.62
3078	3078_Enrol_14_1_clearned.fcs	En	CT+	FU+	Endo-	CD4 TCM Th17 of T Cells	0.27
3078	3078_1M_14_1_clearned.fcs	1M	CT+	FU+	Endo-	CD4 TCM Th17 of T Cells	0.51
3081	3081_Enrol_12_1_clearned.fcs	En	CT+CoP	FU+	Endo-	CD4 TCM Th17 of T Cells	0.15
3081	3081_1M_12_1_clearned.fcs	1M	CT+CoP	FU+	Endo-	CD4 TCM Th17 of T Cells	0.9
3085	3-085 Enroll_01_0_clearned.fcs	En	CT+	FU+	Endo-	CD4 TCM Th17 of T Cells	0.42
3085	3-085 1M_01_0_clearned.fcs	1M	CT+	FU+	Endo-	CD4 TCM Th17 of T Cells	0.57
3095	Subject 3095_092217_08_1_clearned.fcs	En	CT+	FU+	Endo+	CD4 TCM Th17 of T Cells	0.79
3095	3095_FU_pos_1_month_14_1_clearned.fcs	1M	CT+	FU+	Endo+	CD4 TCM Th17 of T Cells	0.049
3100	3100_Enrol_01_1_clearned.fcs	En	CT+	FU-	Endo-	CD4 TCM Th17 of T Cells	2.01
3100	3100_1M_13_1_clearned.fcs	1M	CT+	FU-	Endo-	CD4 TCM Th17 of T Cells	0.46
3103	Subject 3101_110917_01_1_clearned.fcs	En	CT+	FU+	Endo-	CD4 TCM Th17 of T Cells	0.12
3103	3103_FU_pos_1_month_15_1_clearned.fcs	1M	CT+	FU+	Endo-	CD4 TCM Th17 of T Cells	0.26
3111	3111_Enrol_12_1_clearned.fcs	En	CT+CoP	FU-	Endo+	CD4 TCM Th17 of T Cells	2.06
3111	3111_1M_12_1_clearned.fcs	1M	CT+CoP	FU-	Endo+	CD4 TCM Th17 of T Cells	0.95
3112	3112_Enrol_07_1_clearned.fcs	En	CT+CoP	FU+	Endo-	CD4 TCM Th17 of T Cells	0.66
3112	3112_1M_14_1_clearned.fcs	1M	CT+CoP	FU+	Endo-	CD4 TCM Th17 of T Cells	0.3
3114	3114_Enrol_12_1_clearned.fcs	En	CT+CoP	FU-	Endo-	CD4 TCM Th17 of T Cells	1.58
3114	3114_1M_12_1_clearned.fcs	1M	CT+CoP	FU-	Endo-	CD4 TCM Th17 of T Cells	0.85
3115	3115_Enrol_15_1_clearned.fcs	En	CT+	FU+	Endo-	CD4 TCM Th17 of T Cells	0.61
3115	3115_1M_15_1_clearned.fcs	1M	CT+	FU+	Endo-	CD4 TCM Th17 of T Cells	0.17
3120	3120_Enrol_12_1_clearned.fcs	En	CT+CoP	FU-	Endo-	CD4 TCM Th17 of T Cells	0.33
3122	3122_Enrol_01_1_clearned.fcs	En	CT+CoP	FU+	Endo+	CD4 TCM Th17 of T Cells	0.59
3122	3122_1M_01_1_clearned.fcs	1M	CT+CoP	FU+	Endo+	CD4 TCM Th17 of T Cells	0.92
3133	3133_Enrol_08_1_clearned.fcs	En	CT+CoP	FU+	Endo+	CD4 TCM Th17 of T Cells	0.057
3133	3133_1M_16_1_clearned.fcs	1M	CT+CoP	FU+	Endo+	CD4 TCM Th17 of T Cells	0.26
3134	3134_Enrol_14_1_clearned.fcs	En	CT+	FU+	Endo-	CD4 TCM Th17 of T Cells	0.49
3134	3134_1M_15_1_clearned.fcs	1M	CT+	FU+	Endo-	CD4 TCM Th17 of T Cells	0.51
3136	3136_Enrol_12_1_clearned.fcs	En	CT+CoP	FU+	Endo-	CD4 TCM Th17 of T Cells	0.03
3136	3136_1M_12_1_clearned.fcs	1M	CT+CoP	FU+	Endo-	CD4 TCM Th17 of T Cells	0.96
3141	3141_Enrol_02_1_clearned.fcs	En	CT+CoP	FU+	Endo-	CD4 TCM Th17 of T Cells	0.66
3141	3141_1M_02_1_clearned.fcs	1M	CT+CoP	FU+	Endo-	CD4 TCM Th17 of T Cells	0.69
3151	Subject 3151_110917_01_1_clearned.fcs	En	CT+	FU+	Endo+	CD4 TCM Th17 of T Cells	0.83
3151	3151_FU_pos_1_month_16_1_clearned.fcs	1M	CT+	FU+	Endo+	CD4 TCM Th17 of T Cells	0.57
3152	3152_Enrol_15_1_clearned.fcs	En	CT+	FU+	Endo-	CD4 TCM Th17 of T Cells	0.62
3152	3152_1M_16_1_clearned.fcs	1M	CT+	FU+	Endo-	CD4 TCM Th17 of T Cells	0.56
3154	3154_Enrol_16_1_clearned.fcs	En	CT+	FU+	Endo-	CD4 TCM Th17 of T Cells	0.65
3154	3154_1M_16_1_clearned.fcs	1M	CT+	FU+	Endo-	CD4 TCM Th17 of T Cells	0.6
3164	Sample 3164_091417_07_1_clearned.fcs	En	CT+	FU-	Endo-	CD4 TCM Th17 of T Cells	0.58
3169	Subject 3169_092217_08_1_clearned.fcs	En	CT+CoP	FU+	Endo-	CD4 TCM Th17 of T Cells	0.27
3170	3170_Enrol_08_1_clearned.fcs	En	CT+	FU+	Endo-	CD4 TCM Th17 of T Cells	0.38
3170	3170_1M_17_1_clearned.fcs	1M	CT+	FU+	Endo-	CD4 TCM Th17 of T Cells	0.67
3172	3172_Enrol_08_1_clearned.fcs	En	CT+	FU+	Endo+	CD4 TCM Th17 of T Cells	0.38
3172	3172_1M_14_1_clearned.fcs	1M	CT+	FU+	Endo+	CD4 TCM Th17 of T Cells	0.61
3174	3174_Enrol_14_1_clearned.fcs	En	CT+	FU+	Endo-	CD4 TCM Th17 of T Cells	0.77
3174	3174_1M_13_1_clearned.fcs	1M	CT+	FU+	Endo-	CD4 TCM Th17 of T Cells	0.28
3179	3179_Enrol_08_1_clearned.fcs	En	CT+	FU-	Endo+	CD4 TCM Th17 of T Cells	1.11
3179	3179_1M_14_1_clearned.fcs	1M	CT+	FU-	Endo+	CD4 TCM Th17 of T Cells	0.98
3183	3183_Enrol_02_1_clearned.fcs	En	CT+CoP	FU+	Endo-	CD4 TCM Th17 of T Cells	1.08
3183	3183_1M_03_1_clearned.fcs	1M	CT+CoP	FU+	Endo-	CD4 TCM Th17 of T Cells	0.18
3184	3184_Enrol_03_1_clearned.fcs	En	CT+CoP	FU+	Endo-	CD4 TCM Th17 of T Cells	0.65
3184	3184_1M_03_1_clearned.fcs	1M	CT+CoP	FU+	Endo-	CD4 TCM Th17 of T Cells	0.86
3197	3197_Enrol_14_1_clearned.fcs	En	CT+	FU+	Endo+	CD4 TCM Th17 of T Cells	0.62
3197	3197_1M_14_1_clearned.fcs	1M	CT+	FU+	Endo+	CD4 TCM Th17 of T Cells	1.04
3204	Subject 3204_110917_01_1_clearned.fcs	En	CT+	FU-	Endo-	CD4 TCM Th17 of T Cells	0.85
3206	3206_Enrol_03_1_clearned.fcs	En	CT+CoP	FU+	Endo-	CD4 TCM Th17 of T Cells	1.2
3206	3206_1M_03_1_clearned.fcs	1M	CT+CoP	FU+	Endo-	CD4 TCM Th17 of T Cells	1.9
3218	3218_Enrol_14_1_clearned.fcs	En	CT+	FU+	Endo+	CD4 TCM Th17 of T Cells	0.34
3218	3218_1M_14_1_clearned.fcs	1M	CT+	FU+	Endo+	CD4 TCM Th17 of T Cells	0.035
3219	Subject 3219_092217_08_1_clearned.fcs	En	CT+	FU-	Endo-	CD4 TCM Th17 of T Cells	1.49
3219	3219_FU_neg_1_month_14_1_clearned.fcs	1M	CT+	FU-	Endo-	CD4 TCM Th17 of T Cells	1.35
3221	3221_Enrol_03_1_clearned.fcs	En	CT+CoP	FU+	Endo-	CD4 TCM Th17 of T Cells	1.15
3221	3221_1M_03_1_clearned.fcs	1M	CT+CoP	FU+	Endo-	CD4 TCM Th17 of T Cells	0.82
3223	3223_Enrol_12_1_clearned.fcs	En	CT+CoP	FU-	Endo-	CD4 TCM Th17 of T Cells	0.35
3223	3223_1M_12_1_clearned.fcs	1M	CT+CoP	FU-	Endo-	CD4 TCM Th17 of T Cells	0.72
3228	3228_Enrol_13_1_clearned.fcs	En	CT+	FU+	Endo+	CD4 TCM Th17 of T Cells	0.089
3228	3228_1M_13_1_clearned.fcs	1M	CT+	FU+	Endo+	CD4 TCM Th17 of T Cells	0.091

### Sheet: Fig5I
PTID	File	Visit	Infection	FollowUp	Ascension	variable	value
3002	3002_Enrol_14_1_clearned.fcs	En	CT+	FU-	Endo-	CD4 TCM Th1_17 of T Cells	0.032
3002	3002_1M_14_1_clearned.fcs	1M	CT+	FU-	Endo-	CD4 TCM Th1_17 of T Cells	0.013
3011	3011_Enrol_14_1_clearned.fcs	En	CT+	FU-	Endo-	CD4 TCM Th1_17 of T Cells	0.34
3011	3011_1M_14_1_clearned.fcs	1M	CT+	FU-	Endo-	CD4 TCM Th1_17 of T Cells	0.11
3013	3013_Enrol_14_1_clearned.fcs	En	CT+	FU-	Endo-	CD4 TCM Th1_17 of T Cells	0.2
3013	3013_1M_15_1_clearned.fcs	1M	CT+	FU-	Endo-	CD4 TCM Th1_17 of T Cells	0.068
3014	Subject 3014_092217_08_1_clearned.fcs	En	CT+CoP	FU-	Endo-	CD4 TCM Th1_17 of T Cells	0.23
3014	3014_FU_neg_1_month_13_0_clearned.fcs	1M	CT+CoP	FU-	Endo-	CD4 TCM Th1_17 of T Cells	0.12
3015	3015_Enrol_16_1_clearned.fcs	En	CT+	FU-	Endo-	CD4 TCM Th1_17 of T Cells	0.16
3015	3015_1M_16_1_clearned.fcs	1M	CT+	FU-	Endo-	CD4 TCM Th1_17 of T Cells	0.091
3018	3018_Enrol_08_1_clearned.fcs	En	CT+CoP	FU-	Endo+	CD4 TCM Th1_17 of T Cells	0.039
3018	3018_1M_13_0_clearned.fcs	1M	CT+CoP	FU-	Endo+	CD4 TCM Th1_17 of T Cells	0.082
3022	3022_Enrol_13_1_clearned.fcs	En	CT+	FU+	Endo-	CD4 TCM Th1_17 of T Cells	0.15
3022	3022_1M_12_1_clearned.fcs	1M	CT+	FU+	Endo-	CD4 TCM Th1_17 of T Cells	0.025
3023	3023_Enrol_12_1_clearned.fcs	En	CT+CoP	FU-	Endo-	CD4 TCM Th1_17 of T Cells	0.085
3023	3023_1M_12_1_clearned.fcs	1M	CT+CoP	FU-	Endo-	CD4 TCM Th1_17 of T Cells	0.00304
3024	3024_Enrol_14_1_clearned.fcs	En	CT+	FU+	Endo+	CD4 TCM Th1_17 of T Cells	0.021
3024	3024_1M_12_1_clearned.fcs	1M	CT+	FU+	Endo+	CD4 TCM Th1_17 of T Cells	0.071
3026	Subject 3026_092217_08_1_clearned.fcs	En	CT+CoP	FU-	Endo+	CD4 TCM Th1_17 of T Cells	0.023
3027	3027_Enrol_14_1_clearned.fcs	En	CT+	FU+	Endo-	CD4 TCM Th1_17 of T Cells	0.33
3027	3027_1M_14_1_clearned.fcs	1M	CT+	FU+	Endo-	CD4 TCM Th1_17 of T Cells	0.19
3028	3-028 Enroll 020223_02_1_clearned.fcs	En	CT+	FU-	Endo+	CD4 TCM Th1_17 of T Cells	0.77
3028	3-028 1M 020223_02_1_clearned.fcs	1M	CT+	FU-	Endo+	CD4 TCM Th1_17 of T Cells	0.27
3033	3033_Enrol_14_1_clearned.fcs	En	CT+	FU-	Endo-	CD4 TCM Th1_17 of T Cells	0.61
3033	3033_1M_15_1_clearned.fcs	1M	CT+	FU-	Endo-	CD4 TCM Th1_17 of T Cells	0.12
3039	3039_Enrol_12_1_clearned.fcs	En	CT+CoP	FU-	Endo+	CD4 TCM Th1_17 of T Cells	0.00205
3039	3039_1M_12_1_clearned.fcs	1M	CT+CoP	FU-	Endo+	CD4 TCM Th1_17 of T Cells	0.0011
3040	3040_Enrol_16_1_clearned.fcs	En	CT+	FU-	Endo+	CD4 TCM Th1_17 of T Cells	0.22
3040	3040_1M_17_1_clearned.fcs	1M	CT+	FU-	Endo+	CD4 TCM Th1_17 of T Cells	0.091
3042	3042_Enrol_14_1_clearned.fcs	En	CT+	FU+	Endo-	CD4 TCM Th1_17 of T Cells	0.5
3042	3042_1M_15_1_clearned.fcs	1M	CT+	FU+	Endo-	CD4 TCM Th1_17 of T Cells	0.061
3045	3045_Enrol_17_1_clearned.fcs	En	CT+	FU-	Endo+	CD4 TCM Th1_17 of T Cells	0.18
3045	3045_1M_12_1_clearned.fcs	1M	CT+	FU-	Endo+	CD4 TCM Th1_17 of T Cells	0.053
3055	3055_Enrol_12_0_clearned.fcs	En	CT+	FU-	Endo+	CD4 TCM Th1_17 of T Cells	0.18
3055	3055_1M_12_1_clearned.fcs	1M	CT+	FU-	Endo+	CD4 TCM Th1_17 of T Cells	0.013
3058	3-058 Enroll 020223_02_0_clearned.fcs	En	CT+	FU-	Endo-	CD4 TCM Th1_17 of T Cells	0.066
3058	3-058 1M 020223_02_0_clearned.fcs	1M	CT+	FU-	Endo-	CD4 TCM Th1_17 of T Cells	0.21
3061	3-061 Enroll_01_0_clearned.fcs	En	CT+	FU-	Endo-	CD4 TCM Th1_17 of T Cells	0.33
3061	3-061 1M_01_0_clearned.fcs	1M	CT+	FU-	Endo-	CD4 TCM Th1_17 of T Cells	0.18
3061	3-061 1M_01_1_clearned.fcs	1M	CT+	FU-	Endo-	CD4 TCM Th1_17 of T Cells	0.18
3062	3-062 Enroll 020223_01_0_clearned.fcs	En	CT+	FU-	Endo+	CD4 TCM Th1_17 of T Cells	0.086
3062	3-062 1M 020223_02_0_clearned.fcs	1M	CT+	FU-	Endo+	CD4 TCM Th1_17 of T Cells	0.13
3063	3063_Enrol_13_1_clearned.fcs	En	CT+	FU+	Endo+	CD4 TCM Th1_17 of T Cells	0.075
3063	3063_1M_14_1_clearned.fcs	1M	CT+	FU+	Endo+	CD4 TCM Th1_17 of T Cells	0.1
3064	3-064 Enroll_01_0_clearned.fcs	En	CT+	FU+	Endo+	CD4 TCM Th1_17 of T Cells	0.073
3065	3-065 Enroll 020223_02_0_clearned.fcs	En	CT+	FU-	Endo+	CD4 TCM Th1_17 of T Cells	0.15
3065	3-065 1Ml 020223_02_0_clearned.fcs	1M	CT+	FU-	Endo+	CD4 TCM Th1_17 of T Cells	0.24
3067	Sample 3067_090817_08_1_clearned.fcs	En	CT+	FU-	Endo-	CD4 TCM Th1_17 of T Cells	0.051
3067	3067_FU_neg_1_month_12_1_clearned.fcs	1M	CT+	FU-	Endo-	CD4 TCM Th1_17 of T Cells	0.0036
3071	3071_Enrol_12_1_clearned.fcs	En	CT+CoP	FU+	Endo+	CD4 TCM Th1_17 of T Cells	0.00487
3071	3071_1M_12_1_clearned.fcs	1M	CT+CoP	FU+	Endo+	CD4 TCM Th1_17 of T Cells	0.18
3078	3078_Enrol_14_1_clearned.fcs	En	CT+	FU+	Endo-	CD4 TCM Th1_17 of T Cells	0.00296
3078	3078_1M_14_1_clearned.fcs	1M	CT+	FU+	Endo-	CD4 TCM Th1_17 of T Cells	0.028
3081	3081_Enrol_12_1_clearned.fcs	En	CT+CoP	FU+	Endo-	CD4 TCM Th1_17 of T Cells	0.00163
3081	3081_1M_12_1_clearned.fcs	1M	CT+CoP	FU+	Endo-	CD4 TCM Th1_17 of T Cells	0.038
3085	3-085 Enroll_01_0_clearned.fcs	En	CT+	FU+	Endo-	CD4 TCM Th1_17 of T Cells	0.038
3085	3-085 1M_01_0_clearned.fcs	1M	CT+	FU+	Endo-	CD4 TCM Th1_17 of T Cells	0.039
3095	Subject 3095_092217_08_1_clearned.fcs	En	CT+	FU+	Endo+	CD4 TCM Th1_17 of T Cells	0.029
3095	3095_FU_pos_1_month_14_1_clearned.fcs	1M	CT+	FU+	Endo+	CD4 TCM Th1_17 of T Cells	0.00378
3100	3100_Enrol_01_1_clearned.fcs	En	CT+	FU-	Endo-	CD4 TCM Th1_17 of T Cells	0.33
3100	3100_1M_13_1_clearned.fcs	1M	CT+	FU-	Endo-	CD4 TCM Th1_17 of T Cells	0.052
3103	Subject 3101_110917_01_1_clearned.fcs	En	CT+	FU+	Endo-	CD4 TCM Th1_17 of T Cells	0.00899
3103	3103_FU_pos_1_month_15_1_clearned.fcs	1M	CT+	FU+	Endo-	CD4 TCM Th1_17 of T Cells	0.013
3111	3111_Enrol_12_1_clearned.fcs	En	CT+CoP	FU-	Endo+	CD4 TCM Th1_17 of T Cells	0.31
3111	3111_1M_12_1_clearned.fcs	1M	CT+CoP	FU-	Endo+	CD4 TCM Th1_17 of T Cells	0.12
3112	3112_Enrol_07_1_clearned.fcs	En	CT+CoP	FU+	Endo-	CD4 TCM Th1_17 of T Cells	0.21
3112	3112_1M_14_1_clearned.fcs	1M	CT+CoP	FU+	Endo-	CD4 TCM Th1_17 of T Cells	0.056
3114	3114_Enrol_12_1_clearned.fcs	En	CT+CoP	FU-	Endo-	CD4 TCM Th1_17 of T Cells	0.45
3114	3114_1M_12_1_clearned.fcs	1M	CT+CoP	FU-	Endo-	CD4 TCM Th1_17 of T Cells	0.21
3115	3115_Enrol_15_1_clearned.fcs	En	CT+	FU+	Endo-	CD4 TCM Th1_17 of T Cells	0.16
3115	3115_1M_15_1_clearned.fcs	1M	CT+	FU+	Endo-	CD4 TCM Th1_17 of T Cells	0.024
3120	3120_Enrol_12_1_clearned.fcs	En	CT+CoP	FU-	Endo-	CD4 TCM Th1_17 of T Cells	0.037
3122	3122_Enrol_01_1_clearned.fcs	En	CT+CoP	FU+	Endo+	CD4 TCM Th1_17 of T Cells	0.00615
3122	3122_1M_01_1_clearned.fcs	1M	CT+CoP	FU+	Endo+	CD4 TCM Th1_17 of T Cells	0.16
3133	3133_Enrol_08_1_clearned.fcs	En	CT+CoP	FU+	Endo+	CD4 TCM Th1_17 of T Cells	0.00492
3133	3133_1M_16_1_clearned.fcs	1M	CT+CoP	FU+	Endo+	CD4 TCM Th1_17 of T Cells	0.01
3134	3134_Enrol_14_1_clearned.fcs	En	CT+	FU+	Endo-	CD4 TCM Th1_17 of T Cells	0.061
3134	3134_1M_15_1_clearned.fcs	1M	CT+	FU+	Endo-	CD4 TCM Th1_17 of T Cells	0.12
3136	3136_Enrol_12_1_clearned.fcs	En	CT+CoP	FU+	Endo-	CD4 TCM Th1_17 of T Cells	0.00489
3136	3136_1M_12_1_clearned.fcs	1M	CT+CoP	FU+	Endo-	CD4 TCM Th1_17 of T Cells	0.083
3141	3141_Enrol_02_1_clearned.fcs	En	CT+CoP	FU+	Endo-	CD4 TCM Th1_17 of T Cells	0.3
3141	3141_1M_02_1_clearned.fcs	1M	CT+CoP	FU+	Endo-	CD4 TCM Th1_17 of T Cells	0.24
3151	Subject 3151_110917_01_1_clearned.fcs	En	CT+	FU+	Endo+	CD4 TCM Th1_17 of T Cells	0.28
3151	3151_FU_pos_1_month_16_1_clearned.fcs	1M	CT+	FU+	Endo+	CD4 TCM Th1_17 of T Cells	0.16
3152	3152_Enrol_15_1_clearned.fcs	En	CT+	FU+	Endo-	CD4 TCM Th1_17 of T Cells	0.046
3152	3152_1M_16_1_clearned.fcs	1M	CT+	FU+	Endo-	CD4 TCM Th1_17 of T Cells	0.22
3154	3154_Enrol_16_1_clearned.fcs	En	CT+	FU+	Endo-	CD4 TCM Th1_17 of T Cells	0.13
3154	3154_1M_16_1_clearned.fcs	1M	CT+	FU+	Endo-	CD4 TCM Th1_17 of T Cells	0.16
3164	Sample 3164_091417_07_1_clearned.fcs	En	CT+	FU-	Endo-	CD4 TCM Th1_17 of T Cells	0.2
3169	Subject 3169_092217_08_1_clearned.fcs	En	CT+CoP	FU+	Endo-	CD4 TCM Th1_17 of T Cells	0.019
3170	3170_Enrol_08_1_clearned.fcs	En	CT+	FU+	Endo-	CD4 TCM Th1_17 of T Cells	0.094
3170	3170_1M_17_1_clearned.fcs	1M	CT+	FU+	Endo-	CD4 TCM Th1_17 of T Cells	0.28
3172	3172_Enrol_08_1_clearned.fcs	En	CT+	FU+	Endo+	CD4 TCM Th1_17 of T Cells	0.11
3172	3172_1M_14_1_clearned.fcs	1M	CT+	FU+	Endo+	CD4 TCM Th1_17 of T Cells	0.13
3174	3174_Enrol_14_1_clearned.fcs	En	CT+	FU+	Endo-	CD4 TCM Th1_17 of T Cells	0.18
3174	3174_1M_13_1_clearned.fcs	1M	CT+	FU+	Endo-	CD4 TCM Th1_17 of T Cells	0.017
3179	3179_Enrol_08_1_clearned.fcs	En	CT+	FU-	Endo+	CD4 TCM Th1_17 of T Cells	0.62
3179	3179_1M_14_1_clearned.fcs	1M	CT+	FU-	Endo+	CD4 TCM Th1_17 of T Cells	0.34
3183	3183_Enrol_02_1_clearned.fcs	En	CT+CoP	FU+	Endo-	CD4 TCM Th1_17 of T Cells	0.17
3183	3183_1M_03_1_clearned.fcs	1M	CT+CoP	FU+	Endo-	CD4 TCM Th1_17 of T Cells	0.017
3184	3184_Enrol_03_1_clearned.fcs	En	CT+CoP	FU+	Endo-	CD4 TCM Th1_17 of T Cells	0.47
3184	3184_1M_03_1_clearned.fcs	1M	CT+CoP	FU+	Endo-	CD4 TCM Th1_17 of T Cells	0.6
3197	3197_Enrol_14_1_clearned.fcs	En	CT+	FU+	Endo+	CD4 TCM Th1_17 of T Cells	0.17
3197	3197_1M_14_1_clearned.fcs	1M	CT+	FU+	Endo+	CD4 TCM Th1_17 of T Cells	0.33
3204	Subject 3204_110917_01_1_clearned.fcs	En	CT+	FU-	Endo-	CD4 TCM Th1_17 of T Cells	0.28
3206	3206_Enrol_03_1_clearned.fcs	En	CT+CoP	FU+	Endo-	CD4 TCM Th1_17 of T Cells	0.41
3206	3206_1M_03_1_clearned.fcs	1M	CT+CoP	FU+	Endo-	CD4 TCM Th1_17 of T Cells	0.69
3218	3218_Enrol_14_1_clearned.fcs	En	CT+	FU+	Endo+	CD4 TCM Th1_17 of T Cells	0.03
3218	3218_1M_14_1_clearned.fcs	1M	CT+	FU+	Endo+	CD4 TCM Th1_17 of T Cells	0.00295
3219	Subject 3219_092217_08_1_clearned.fcs	En	CT+	FU-	Endo-	CD4 TCM Th1_17 of T Cells	0.069
3219	3219_FU_neg_1_month_14_1_clearned.fcs	1M	CT+	FU-	Endo-	CD4 TCM Th1_17 of T Cells	0.095
3221	3221_Enrol_03_1_clearned.fcs	En	CT+CoP	FU+	Endo-	CD4 TCM Th1_17 of T Cells	0.11
3221	3221_1M_03_1_clearned.fcs	1M	CT+CoP	FU+	Endo-	CD4 TCM Th1_17 of T Cells	0.11
3223	3223_Enrol_12_1_clearned.fcs	En	CT+CoP	FU-	Endo-	CD4 TCM Th1_17 of T Cells	0.032
3223	3223_1M_12_1_clearned.fcs	1M	CT+CoP	FU-	Endo-	CD4 TCM Th1_17 of T Cells	0.045
3228	3228_Enrol_13_1_clearned.fcs	En	CT+	FU+	Endo+	CD4 TCM Th1_17 of T Cells	0.00695
3228	3228_1M_13_1_clearned.fcs	1M	CT+	FU+	Endo+	CD4 TCM Th1_17 of T Cells	0.011

### Sheet: Fig5J
PTID	File	Visit	Infection	FollowUp	Ascension	variable	value
3002	3002_Enrol_14_1_clearned.fcs	En	CT+	FU-	Endo-	CD4 TCM Th17 DN of T Cells	0.67
3002	3002_1M_14_1_clearned.fcs	1M	CT+	FU-	Endo-	CD4 TCM Th17 DN of T Cells	0.4
3011	3011_Enrol_14_1_clearned.fcs	En	CT+	FU-	Endo-	CD4 TCM Th17 DN of T Cells	0.41
3011	3011_1M_14_1_clearned.fcs	1M	CT+	FU-	Endo-	CD4 TCM Th17 DN of T Cells	0.33
3013	3013_Enrol_14_1_clearned.fcs	En	CT+	FU-	Endo-	CD4 TCM Th17 DN of T Cells	0.22
3013	3013_1M_15_1_clearned.fcs	1M	CT+	FU-	Endo-	CD4 TCM Th17 DN of T Cells	0.24
3014	Subject 3014_092217_08_1_clearned.fcs	En	CT+CoP	FU-	Endo-	CD4 TCM Th17 DN of T Cells	0.091
3014	3014_FU_neg_1_month_13_0_clearned.fcs	1M	CT+CoP	FU-	Endo-	CD4 TCM Th17 DN of T Cells	0.15
3015	3015_Enrol_16_1_clearned.fcs	En	CT+	FU-	Endo-	CD4 TCM Th17 DN of T Cells	0.14
3015	3015_1M_16_1_clearned.fcs	1M	CT+	FU-	Endo-	CD4 TCM Th17 DN of T Cells	0.06
3018	3018_Enrol_08_1_clearned.fcs	En	CT+CoP	FU-	Endo+	CD4 TCM Th17 DN of T Cells	0.15
3018	3018_1M_13_0_clearned.fcs	1M	CT+CoP	FU-	Endo+	CD4 TCM Th17 DN of T Cells	0.31
3022	3022_Enrol_13_1_clearned.fcs	En	CT+	FU+	Endo-	CD4 TCM Th17 DN of T Cells	0.13
3022	3022_1M_12_1_clearned.fcs	1M	CT+	FU+	Endo-	CD4 TCM Th17 DN of T Cells	0.74
3023	3023_Enrol_12_1_clearned.fcs	En	CT+CoP	FU-	Endo-	CD4 TCM Th17 DN of T Cells	0.045
3023	3023_1M_12_1_clearned.fcs	1M	CT+CoP	FU-	Endo-	CD4 TCM Th17 DN of T Cells	0.047
3024	3024_Enrol_14_1_clearned.fcs	En	CT+	FU+	Endo+	CD4 TCM Th17 DN of T Cells	0.17
3024	3024_1M_12_1_clearned.fcs	1M	CT+	FU+	Endo+	CD4 TCM Th17 DN of T Cells	0.35
3026	Subject 3026_092217_08_1_clearned.fcs	En	CT+CoP	FU-	Endo+	CD4 TCM Th17 DN of T Cells	0.057
3027	3027_Enrol_14_1_clearned.fcs	En	CT+	FU+	Endo-	CD4 TCM Th17 DN of T Cells	0.17
3027	3027_1M_14_1_clearned.fcs	1M	CT+	FU+	Endo-	CD4 TCM Th17 DN of T Cells	0.1
3028	3-028 Enroll 020223_02_1_clearned.fcs	En	CT+	FU-	Endo+	CD4 TCM Th17 DN of T Cells	0.2
3028	3-028 1M 020223_02_1_clearned.fcs	1M	CT+	FU-	Endo+	CD4 TCM Th17 DN of T Cells	0.055
3033	3033_Enrol_14_1_clearned.fcs	En	CT+	FU-	Endo-	CD4 TCM Th17 DN of T Cells	0.36
3033	3033_1M_15_1_clearned.fcs	1M	CT+	FU-	Endo-	CD4 TCM Th17 DN of T Cells	0.59
3039	3039_Enrol_12_1_clearned.fcs	En	CT+CoP	FU-	Endo+	CD4 TCM Th17 DN of T Cells	0.082
3039	3039_1M_12_1_clearned.fcs	1M	CT+CoP	FU-	Endo+	CD4 TCM Th17 DN of T Cells	0.015
3040	3040_Enrol_16_1_clearned.fcs	En	CT+	FU-	Endo+	CD4 TCM Th17 DN of T Cells	0.5
3040	3040_1M_17_1_clearned.fcs	1M	CT+	FU-	Endo+	CD4 TCM Th17 DN of T Cells	0.56
3042	3042_Enrol_14_1_clearned.fcs	En	CT+	FU+	Endo-	CD4 TCM Th17 DN of T Cells	0.28
3042	3042_1M_15_1_clearned.fcs	1M	CT+	FU+	Endo-	CD4 TCM Th17 DN of T Cells	0.53
3045	3045_Enrol_17_1_clearned.fcs	En	CT+	FU-	Endo+	CD4 TCM Th17 DN of T Cells	0.15
3045	3045_1M_12_1_clearned.fcs	1M	CT+	FU-	Endo+	CD4 TCM Th17 DN of T Cells	0.34
3055	3055_Enrol_12_0_clearned.fcs	En	CT+	FU-	Endo+	CD4 TCM Th17 DN of T Cells	0.29
3055	3055_1M_12_1_clearned.fcs	1M	CT+	FU-	Endo+	CD4 TCM Th17 DN of T Cells	0.091
3058	3-058 Enroll 020223_02_0_clearned.fcs	En	CT+	FU-	Endo-	CD4 TCM Th17 DN of T Cells	0.2
3058	3-058 1M 020223_02_0_clearned.fcs	1M	CT+	FU-	Endo-	CD4 TCM Th17 DN of T Cells	0.16
3061	3-061 Enroll_01_0_clearned.fcs	En	CT+	FU-	Endo-	CD4 TCM Th17 DN of T Cells	0.18
3061	3-061 1M_01_0_clearned.fcs	1M	CT+	FU-	Endo-	CD4 TCM Th17 DN of T Cells	0.24
3061	3-061 1M_01_1_clearned.fcs	1M	CT+	FU-	Endo-	CD4 TCM Th17 DN of T Cells	0.24
3062	3-062 Enroll 020223_01_0_clearned.fcs	En	CT+	FU-	Endo+	CD4 TCM Th17 DN of T Cells	0.16
3062	3-062 1M 020223_02_0_clearned.fcs	1M	CT+	FU-	Endo+	CD4 TCM Th17 DN of T Cells	0.11
3063	3063_Enrol_13_1_clearned.fcs	En	CT+	FU+	Endo+	CD4 TCM Th17 DN of T Cells	0.13
3063	3063_1M_14_1_clearned.fcs	1M	CT+	FU+	Endo+	CD4 TCM Th17 DN of T Cells	0.12
3064	3-064 Enroll_01_0_clearned.fcs	En	CT+	FU+	Endo+	CD4 TCM Th17 DN of T Cells	0.094
3065	3-065 Enroll 020223_02_0_clearned.fcs	En	CT+	FU-	Endo+	CD4 TCM Th17 DN of T Cells	0.25
3065	3-065 1Ml 020223_02_0_clearned.fcs	1M	CT+	FU-	Endo+	CD4 TCM Th17 DN of T Cells	0.39
3067	Sample 3067_090817_08_1_clearned.fcs	En	CT+	FU-	Endo-	CD4 TCM Th17 DN of T Cells	0.071
3067	3067_FU_neg_1_month_12_1_clearned.fcs	1M	CT+	FU-	Endo-	CD4 TCM Th17 DN of T Cells	0.085
3071	3071_Enrol_12_1_clearned.fcs	En	CT+CoP	FU+	Endo+	CD4 TCM Th17 DN of T Cells	0.073
3071	3071_1M_12_1_clearned.fcs	1M	CT+CoP	FU+	Endo+	CD4 TCM Th17 DN of T Cells	0.16
3078	3078_Enrol_14_1_clearned.fcs	En	CT+	FU+	Endo-	CD4 TCM Th17 DN of T Cells	0.075
3078	3078_1M_14_1_clearned.fcs	1M	CT+	FU+	Endo-	CD4 TCM Th17 DN of T Cells	0.12
3081	3081_Enrol_12_1_clearned.fcs	En	CT+CoP	FU+	Endo-	CD4 TCM Th17 DN of T Cells	0.036
3081	3081_1M_12_1_clearned.fcs	1M	CT+CoP	FU+	Endo-	CD4 TCM Th17 DN of T Cells	0.15
3085	3-085 Enroll_01_0_clearned.fcs	En	CT+	FU+	Endo-	CD4 TCM Th17 DN of T Cells	0.19
3085	3-085 1M_01_0_clearned.fcs	1M	CT+	FU+	Endo-	CD4 TCM Th17 DN of T Cells	0.21
3095	Subject 3095_092217_08_1_clearned.fcs	En	CT+	FU+	Endo+	CD4 TCM Th17 DN of T Cells	0.17
3095	3095_FU_pos_1_month_14_1_clearned.fcs	1M	CT+	FU+	Endo+	CD4 TCM Th17 DN of T Cells	0.034
3100	3100_Enrol_01_1_clearned.fcs	En	CT+	FU-	Endo-	CD4 TCM Th17 DN of T Cells	0.31
3100	3100_1M_13_1_clearned.fcs	1M	CT+	FU-	Endo-	CD4 TCM Th17 DN of T Cells	0.04
3103	Subject 3101_110917_01_1_clearned.fcs	En	CT+	FU+	Endo-	CD4 TCM Th17 DN of T Cells	0.061
3103	3103_FU_pos_1_month_15_1_clearned.fcs	1M	CT+	FU+	Endo-	CD4 TCM Th17 DN of T Cells	0.14
3111	3111_Enrol_12_1_clearned.fcs	En	CT+CoP	FU-	Endo+	CD4 TCM Th17 DN of T Cells	0.25
3111	3111_1M_12_1_clearned.fcs	1M	CT+CoP	FU-	Endo+	CD4 TCM Th17 DN of T Cells	0.18
3112	3112_Enrol_07_1_clearned.fcs	En	CT+CoP	FU+	Endo-	CD4 TCM Th17 DN of T Cells	0.08
3112	3112_1M_14_1_clearned.fcs	1M	CT+CoP	FU+	Endo-	CD4 TCM Th17 DN of T Cells	0.058
3114	3114_Enrol_12_1_clearned.fcs	En	CT+CoP	FU-	Endo-	CD4 TCM Th17 DN of T Cells	0.22
3114	3114_1M_12_1_clearned.fcs	1M	CT+CoP	FU-	Endo-	CD4 TCM Th17 DN of T Cells	0.19
3115	3115_Enrol_15_1_clearned.fcs	En	CT+	FU+	Endo-	CD4 TCM Th17 DN of T Cells	0.063
3115	3115_1M_15_1_clearned.fcs	1M	CT+	FU+	Endo-	CD4 TCM Th17 DN of T Cells	0.022
3120	3120_Enrol_12_1_clearned.fcs	En	CT+CoP	FU-	Endo-	CD4 TCM Th17 DN of T Cells	0.084
3122	3122_Enrol_01_1_clearned.fcs	En	CT+CoP	FU+	Endo+	CD4 TCM Th17 DN of T Cells	0.11
3122	3122_1M_01_1_clearned.fcs	1M	CT+CoP	FU+	Endo+	CD4 TCM Th17 DN of T Cells	0.071
3133	3133_Enrol_08_1_clearned.fcs	En	CT+CoP	FU+	Endo+	CD4 TCM Th17 DN of T Cells	0.00655
3133	3133_1M_16_1_clearned.fcs	1M	CT+CoP	FU+	Endo+	CD4 TCM Th17 DN of T Cells	0.07
3134	3134_Enrol_14_1_clearned.fcs	En	CT+	FU+	Endo-	CD4 TCM Th17 DN of T Cells	0.056
3134	3134_1M_15_1_clearned.fcs	1M	CT+	FU+	Endo-	CD4 TCM Th17 DN of T Cells	0.059
3136	3136_Enrol_12_1_clearned.fcs	En	CT+CoP	FU+	Endo-	CD4 TCM Th17 DN of T Cells	0.0088
3136	3136_1M_12_1_clearned.fcs	1M	CT+CoP	FU+	Endo-	CD4 TCM Th17 DN of T Cells	0.2
3141	3141_Enrol_02_1_clearned.fcs	En	CT+CoP	FU+	Endo-	CD4 TCM Th17 DN of T Cells	0.076
3141	3141_1M_02_1_clearned.fcs	1M	CT+CoP	FU+	Endo-	CD4 TCM Th17 DN of T Cells	0.089
3151	Subject 3151_110917_01_1_clearned.fcs	En	CT+	FU+	Endo+	CD4 TCM Th17 DN of T Cells	0.13
3151	3151_FU_pos_1_month_16_1_clearned.fcs	1M	CT+	FU+	Endo+	CD4 TCM Th17 DN of T Cells	0.057
3152	3152_Enrol_15_1_clearned.fcs	En	CT+	FU+	Endo-	CD4 TCM Th17 DN of T Cells	0.2
3152	3152_1M_16_1_clearned.fcs	1M	CT+	FU+	Endo-	CD4 TCM Th17 DN of T Cells	0.066
3154	3154_Enrol_16_1_clearned.fcs	En	CT+	FU+	Endo-	CD4 TCM Th17 DN of T Cells	0.13
3154	3154_1M_16_1_clearned.fcs	1M	CT+	FU+	Endo-	CD4 TCM Th17 DN of T Cells	0.062
3164	Sample 3164_091417_07_1_clearned.fcs	En	CT+	FU-	Endo-	CD4 TCM Th17 DN of T Cells	0.035
3169	Subject 3169_092217_08_1_clearned.fcs	En	CT+CoP	FU+	Endo-	CD4 TCM Th17 DN of T Cells	0.042
3170	3170_Enrol_08_1_clearned.fcs	En	CT+	FU+	Endo-	CD4 TCM Th17 DN of T Cells	0.098
3170	3170_1M_17_1_clearned.fcs	1M	CT+	FU+	Endo-	CD4 TCM Th17 DN of T Cells	0.067
3172	3172_Enrol_08_1_clearned.fcs	En	CT+	FU+	Endo+	CD4 TCM Th17 DN of T Cells	0.04
3172	3172_1M_14_1_clearned.fcs	1M	CT+	FU+	Endo+	CD4 TCM Th17 DN of T Cells	0.11
3174	3174_Enrol_14_1_clearned.fcs	En	CT+	FU+	Endo-	CD4 TCM Th17 DN of T Cells	0.094
3174	3174_1M_13_1_clearned.fcs	1M	CT+	FU+	Endo-	CD4 TCM Th17 DN of T Cells	0.13
3179	3179_Enrol_08_1_clearned.fcs	En	CT+	FU-	Endo+	CD4 TCM Th17 DN of T Cells	0.17
3179	3179_1M_14_1_clearned.fcs	1M	CT+	FU-	Endo+	CD4 TCM Th17 DN of T Cells	0.12
3183	3183_Enrol_02_1_clearned.fcs	En	CT+CoP	FU+	Endo-	CD4 TCM Th17 DN of T Cells	0.22
3183	3183_1M_03_1_clearned.fcs	1M	CT+CoP	FU+	Endo-	CD4 TCM Th17 DN of T Cells	0.14
3184	3184_Enrol_03_1_clearned.fcs	En	CT+CoP	FU+	Endo-	CD4 TCM Th17 DN of T Cells	0.094
3184	3184_1M_03_1_clearned.fcs	1M	CT+CoP	FU+	Endo-	CD4 TCM Th17 DN of T Cells	0.12
3197	3197_Enrol_14_1_clearned.fcs	En	CT+	FU+	Endo+	CD4 TCM Th17 DN of T Cells	0.04
3197	3197_1M_14_1_clearned.fcs	1M	CT+	FU+	Endo+	CD4 TCM Th17 DN of T Cells	0.062
3204	Subject 3204_110917_01_1_clearned.fcs	En	CT+	FU-	Endo-	CD4 TCM Th17 DN of T Cells	0.12
3206	3206_Enrol_03_1_clearned.fcs	En	CT+CoP	FU+	Endo-	CD4 TCM Th17 DN of T Cells	0.19
3206	3206_1M_03_1_clearned.fcs	1M	CT+CoP	FU+	Endo-	CD4 TCM Th17 DN of T Cells	0.19
3218	3218_Enrol_14_1_clearned.fcs	En	CT+	FU+	Endo+	CD4 TCM Th17 DN of T Cells	0.2
3218	3218_1M_14_1_clearned.fcs	1M	CT+	FU+	Endo+	CD4 TCM Th17 DN of T Cells	0.028
3219	Subject 3219_092217_08_1_clearned.fcs	En	CT+	FU-	Endo-	CD4 TCM Th17 DN of T Cells	0.24
3219	3219_FU_neg_1_month_14_1_clearned.fcs	1M	CT+	FU-	Endo-	CD4 TCM Th17 DN of T Cells	0.1
3221	3221_Enrol_03_1_clearned.fcs	En	CT+CoP	FU+	Endo-	CD4 TCM Th17 DN of T Cells	0.31
3221	3221_1M_03_1_clearned.fcs	1M	CT+CoP	FU+	Endo-	CD4 TCM Th17 DN of T Cells	0.18
3223	3223_Enrol_12_1_clearned.fcs	En	CT+CoP	FU-	Endo-	CD4 TCM Th17 DN of T Cells	0.18
3223	3223_1M_12_1_clearned.fcs	1M	CT+CoP	FU-	Endo-	CD4 TCM Th17 DN of T Cells	0.32
3228	3228_Enrol_13_1_clearned.fcs	En	CT+	FU+	Endo+	CD4 TCM Th17 DN of T Cells	0.012
3228	3228_1M_13_1_clearned.fcs	1M	CT+	FU+	Endo+	CD4 TCM Th17 DN of T Cells	0.018

### Sheet: FigS1A
PTID	File	Visit	Infection	FollowUp	Ascension	variable	value
3002	3002_Enrol_14_1_clearned.fcs	En	CT+	FU-	Endo-	Macrophages of PBMCs	0.012
3002	3002_1M_14_1_clearned.fcs	1M	CT+	FU-	Endo-	Macrophages of PBMCs	0.032
3011	3011_Enrol_14_1_clearned.fcs	En	CT+	FU-	Endo-	Macrophages of PBMCs	0.014
3011	3011_1M_14_1_clearned.fcs	1M	CT+	FU-	Endo-	Macrophages of PBMCs	0.028
3013	3013_Enrol_14_1_clearned.fcs	En	CT+	FU-	Endo-	Macrophages of PBMCs	0.032
3013	3013_1M_15_1_clearned.fcs	1M	CT+	FU-	Endo-	Macrophages of PBMCs	0.015
3014	Subject 3014_092217_08_1_clearned.fcs	En	CT+CoP	FU-	Endo-	Macrophages of PBMCs	0.011
3014	3014_FU_neg_1_month_13_0_clearned.fcs	1M	CT+CoP	FU-	Endo-	Macrophages of PBMCs	0.024
3015	3015_Enrol_16_1_clearned.fcs	En	CT+	FU-	Endo-	Macrophages of PBMCs	0.021
3015	3015_1M_16_1_clearned.fcs	1M	CT+	FU-	Endo-	Macrophages of PBMCs	0.00971
3018	3018_Enrol_08_1_clearned.fcs	En	CT+CoP	FU-	Endo+	Macrophages of PBMCs	0.032
3018	3018_1M_13_0_clearned.fcs	1M	CT+CoP	FU-	Endo+	Macrophages of PBMCs	0.04
3022	3022_Enrol_13_1_clearned.fcs	En	CT+	FU+	Endo-	Macrophages of PBMCs	0.012
3022	3022_1M_12_1_clearned.fcs	1M	CT+	FU+	Endo-	Macrophages of PBMCs	0.017
3023	3023_Enrol_12_1_clearned.fcs	En	CT+CoP	FU-	Endo-	Macrophages of PBMCs	0.019
3023	3023_1M_12_1_clearned.fcs	1M	CT+CoP	FU-	Endo-	Macrophages of PBMCs	0.029
3024	3024_Enrol_14_1_clearned.fcs	En	CT+	FU+	Endo+	Macrophages of PBMCs	0.035
3024	3024_1M_12_1_clearned.fcs	1M	CT+	FU+	Endo+	Macrophages of PBMCs	0.022
3025	3025_Enrol_13_1_clearned.fcs	En	CT+	2	Endo+	Macrophages of PBMCs	0.023
3025	3025_1M_14_1_clearned.fcs	1M	CT+	2	Endo+	Macrophages of PBMCs	0.022
3026	Subject 3026_092217_08_1_clearned.fcs	En	CT+CoP	FU-	Endo+	Macrophages of PBMCs	0.00446
3027	3027_Enrol_14_1_clearned.fcs	En	CT+	FU+	Endo-	Macrophages of PBMCs	0.051
3027	3027_1M_14_1_clearned.fcs	1M	CT+	FU+	Endo-	Macrophages of PBMCs	0.012
3028	3-028 Enroll 020223_02_1_clearned.fcs	En	CT+	FU-	Endo+	Macrophages of PBMCs	0.023
3028	3-028 1M 020223_02_1_clearned.fcs	1M	CT+	FU-	Endo+	Macrophages of PBMCs	0.044
3033	3033_Enrol_14_1_clearned.fcs	En	CT+	FU-	Endo-	Macrophages of PBMCs	0.16
3033	3033_1M_15_1_clearned.fcs	1M	CT+	FU-	Endo-	Macrophages of PBMCs	0.056
3034	3034_Enrol_15_1_clearned.fcs	En	CT+	2	Endo+	Macrophages of PBMCs	0.05
3034	3034_1M_15_1_clearned.fcs	1M	CT+	2	Endo+	Macrophages of PBMCs	0.025
3038	3038_Enrol 020619_02_0_clearned.fcs	En	Uninf	FU-	2	Macrophages of PBMCs	0.00651
3038	3038_1M 020619_02_0_clearned.fcs	1M	Uninf	FU-	2	Macrophages of PBMCs	0.015
3039	3039_Enrol_12_1_clearned.fcs	En	CT+CoP	FU-	Endo+	Macrophages of PBMCs	0.14
3039	3039_1M_12_1_clearned.fcs	1M	CT+CoP	FU-	Endo+	Macrophages of PBMCs	0.1
3040	3040_Enrol_16_1_clearned.fcs	En	CT+	FU-	Endo+	Macrophages of PBMCs	0.037
3040	3040_1M_17_1_clearned.fcs	1M	CT+	FU-	Endo+	Macrophages of PBMCs	0.062
3042	3042_Enrol_14_1_clearned.fcs	En	CT+	FU+	Endo-	Macrophages of PBMCs	0.05
3042	3042_1M_15_1_clearned.fcs	1M	CT+	FU+	Endo-	Macrophages of PBMCs	0.22
3044	3044_Enrol 020619_02_0_clearned.fcs	En	Uninf	FU-	2	Macrophages of PBMCs	0.0016
3044	3044_1M 020619_02_0_clearned.fcs	1M	Uninf	FU-	2	Macrophages of PBMCs	0.00411
3045	3045_Enrol_17_1_clearned.fcs	En	CT+	FU-	Endo+	Macrophages of PBMCs	0.088
3045	3045_1M_12_1_clearned.fcs	1M	CT+	FU-	Endo+	Macrophages of PBMCs	1.31
3055	3055_Enrol_12_0_clearned.fcs	En	CT+	FU-	Endo+	Macrophages of PBMCs	0.031
3055	3055_1M_12_1_clearned.fcs	1M	CT+	FU-	Endo+	Macrophages of PBMCs	0.024
3058	3-058 Enroll 020223_02_0_clearned.fcs	En	CT+	FU-	Endo-	Macrophages of PBMCs	0.023
3058	3-058 1M 020223_02_0_clearned.fcs	1M	CT+	FU-	Endo-	Macrophages of PBMCs	0.018
3061	3-061 Enroll_01_0_clearned.fcs	En	CT+	FU-	Endo-	Macrophages of PBMCs	0.066
3061	3-061 1M_01_0_clearned.fcs	1M	CT+	FU-	Endo-	Macrophages of PBMCs	0.19
3061	3-061 1M_01_1_clearned.fcs	1M	CT+	FU-	Endo-	Macrophages of PBMCs	0.19
3062	3-062 Enroll 020223_01_0_clearned.fcs	En	CT+	FU-	Endo+	Macrophages of PBMCs	0.000671
3062	3-062 1M 020223_02_0_clearned.fcs	1M	CT+	FU-	Endo+	Macrophages of PBMCs	0.00395
3063	3063_Enrol_13_1_clearned.fcs	En	CT+	FU+	Endo+	Macrophages of PBMCs	0.12
3063	3063_1M_14_1_clearned.fcs	1M	CT+	FU+	Endo+	Macrophages of PBMCs	0.072
3064	3-064 Enroll_01_0_clearned.fcs	En	CT+	FU+	Endo+	Macrophages of PBMCs	0.086
3065	3-065 Enroll 020223_02_0_clearned.fcs	En	CT+	FU-	Endo+	Macrophages of PBMCs	0.0098
3065	3-065 1Ml 020223_02_0_clearned.fcs	1M	CT+	FU-	Endo+	Macrophages of PBMCs	0.022
3067	Sample 3067_090817_08_1_clearned.fcs	En	CT+	FU-	Endo-	Macrophages of PBMCs	0.00646
3067	3067_FU_neg_1_month_12_1_clearned.fcs	1M	CT+	FU-	Endo-	Macrophages of PBMCs	0.085
3070	3070_Enrol 020619_02_0_clearned.fcs	En	Uninf	FU-	2	Macrophages of PBMCs	0.00941
3070	3070_1M 020619_02_0_clearned.fcs	1M	Uninf	FU-	2	Macrophages of PBMCs	0.00422
3071	3071_Enrol_12_1_clearned.fcs	En	CT+CoP	FU+	Endo+	Macrophages of PBMCs	0.019
3071	3071_1M_12_1_clearned.fcs	1M	CT+CoP	FU+	Endo+	Macrophages of PBMCs	0.014
3078	3078_Enrol_14_1_clearned.fcs	En	CT+	FU+	Endo-	Macrophages of PBMCs	0.057
3078	3078_1M_14_1_clearned.fcs	1M	CT+	FU+	Endo-	Macrophages of PBMCs	0.1
3081	3081_Enrol_12_1_clearned.fcs	En	CT+CoP	FU+	Endo-	Macrophages of PBMCs	0.018
3081	3081_1M_12_1_clearned.fcs	1M	CT+CoP	FU+	Endo-	Macrophages of PBMCs	0.021
3085	3-085 Enroll_01_0_clearned.fcs	En	CT+	FU+	Endo-	Macrophages of PBMCs	0.034
3085	3-085 1M_01_0_clearned.fcs	1M	CT+	FU+	Endo-	Macrophages of PBMCs	0.052
3089	3089_Enrol_12_1_clearned.fcs	En	CT+CoP	2	Endo+	Macrophages of PBMCs	0.046
3089	3089_1M_12_1_clearned.fcs	1M	CT+CoP	2	Endo+	Macrophages of PBMCs	0.022
3091	3091_Enrol_12_1_clearned.fcs	En	CT+CoP	2	Endo-	Macrophages of PBMCs	0.018
3091	3091_1M_12_1_clearned.fcs	1M	CT+CoP	2	Endo-	Macrophages of PBMCs	0.028
3093	3093_Enrol 020619_02_0_clearned.fcs	En	Uninf	FU-	2	Macrophages of PBMCs	0.00795
3093	3093_1M 020619_02_0_clearned.fcs	1M	Uninf	FU-	2	Macrophages of PBMCs	0.00818
3095	Subject 3095_092217_08_1_clearned.fcs	En	CT+	FU+	Endo+	Macrophages of PBMCs	0.018
3095	3095_FU_pos_1_month_14_1_clearned.fcs	1M	CT+	FU+	Endo+	Macrophages of PBMCs	0.036
3100	3100_Enrol_01_1_clearned.fcs	En	CT+	FU-	Endo-	Macrophages of PBMCs	0.016
3100	3100_1M_13_1_clearned.fcs	1M	CT+	FU-	Endo-	Macrophages of PBMCs	0.02
3103	Subject 3101_110917_01_1_clearned.fcs	En	CT+	FU+	Endo-	Macrophages of PBMCs	0.021
3103	3103_FU_pos_1_month_15_1_clearned.fcs	1M	CT+	FU+	Endo-	Macrophages of PBMCs	0.03
3111	3111_Enrol_12_1_clearned.fcs	En	CT+CoP	FU-	Endo+	Macrophages of PBMCs	0.026
3111	3111_1M_12_1_clearned.fcs	1M	CT+CoP	FU-	Endo+	Macrophages of PBMCs	0.00872
3112	3112_Enrol_07_1_clearned.fcs	En	CT+CoP	FU+	Endo-	Macrophages of PBMCs	0.00555
3112	3112_1M_14_1_clearned.fcs	1M	CT+CoP	FU+	Endo-	Macrophages of PBMCs	0.046
3114	3114_Enrol_12_1_clearned.fcs	En	CT+CoP	FU-	Endo-	Macrophages of PBMCs	0.021
3114	3114_1M_12_1_clearned.fcs	1M	CT+CoP	FU-	Endo-	Macrophages of PBMCs	0.015
3115	3115_Enrol_15_1_clearned.fcs	En	CT+	FU+	Endo-	Macrophages of PBMCs	0.05
3115	3115_1M_15_1_clearned.fcs	1M	CT+	FU+	Endo-	Macrophages of PBMCs	0.023
3120	3120_Enrol_12_1_clearned.fcs	En	CT+CoP	FU-	Endo-	Macrophages of PBMCs	0.027
3122	3122_Enrol_01_1_clearned.fcs	En	CT+CoP	FU+	Endo+	Macrophages of PBMCs	0.068
3122	3122_1M_01_1_clearned.fcs	1M	CT+CoP	FU+	Endo+	Macrophages of PBMCs	0.00235
3123	3123_Enrol 020619_02_0_clearned.fcs	En	Uninf	FU-	2	Macrophages of PBMCs	0.00664
3123	3123_1M 020619_02_0_clearned.fcs	1M	Uninf	FU-	2	Macrophages of PBMCs	0.04
3124	3124_Enrol_12_1_clearned.fcs	En	CT+CoP	2	Endo+	Macrophages of PBMCs	0.00471
3124	3124_1M_12_1_clearned.fcs	1M	CT+CoP	2	Endo+	Macrophages of PBMCs	0.00418
3127	3127_Enrol 020619_02_0_clearned.fcs	En	Uninf	FU-	2	Macrophages of PBMCs	0.031
3127	3127_1M 020619_02_0_clearned.fcs	1M	Uninf	FU-	2	Macrophages of PBMCs	0.013
3133	3133_Enrol_08_1_clearned.fcs	En	CT+CoP	FU+	Endo+	Macrophages of PBMCs	0.00377
3133	3133_1M_16_1_clearned.fcs	1M	CT+CoP	FU+	Endo+	Macrophages of PBMCs	0.02
3134	3134_Enrol_14_1_clearned.fcs	En	CT+	FU+	Endo-	Macrophages of PBMCs	0.00841
3134	3134_1M_15_1_clearned.fcs	1M	CT+	FU+	Endo-	Macrophages of PBMCs	0.021
3136	3136_Enrol_12_1_clearned.fcs	En	CT+CoP	FU+	Endo-	Macrophages of PBMCs	0.00192
3136	3136_1M_12_1_clearned.fcs	1M	CT+CoP	FU+	Endo-	Macrophages of PBMCs	0.039
3141	3141_Enrol_02_1_clearned.fcs	En	CT+CoP	FU+	Endo-	Macrophages of PBMCs	0.025
3141	3141_1M_02_1_clearned.fcs	1M	CT+CoP	FU+	Endo-	Macrophages of PBMCs	0.016
3150	3150_E 022019_01_0_clearned.fcs	En	Uninf	FU-	2	Macrophages of PBMCs	0.00347
3150	3150_1M 022019_01_0_clearned.fcs	1M	Uninf	FU-	2	Macrophages of PBMCs	0.00962
3151	Subject 3151_110917_01_1_clearned.fcs	En	CT+	FU+	Endo+	Macrophages of PBMCs	0.00381
3151	3151_FU_pos_1_month_16_1_clearned.fcs	1M	CT+	FU+	Endo+	Macrophages of PBMCs	0.017
3152	3152_Enrol_15_1_clearned.fcs	En	CT+	FU+	Endo-	Macrophages of PBMCs	0.02
3152	3152_1M_16_1_clearned.fcs	1M	CT+	FU+	Endo-	Macrophages of PBMCs	0.00798
3153	Subject 3153_110917_01_1_clearned.fcs	En	CT+	2	Endo-	Macrophages of PBMCs	0.018
3154	3154_Enrol_16_1_clearned.fcs	En	CT+	FU+	Endo-	Macrophages of PBMCs	0.033
3154	3154_1M_16_1_clearned.fcs	1M	CT+	FU+	Endo-	Macrophages of PBMCs	0.026
3160	3160_E 022019_01_0_clearned.fcs	En	Uninf	FU-	2	Macrophages of PBMCs	0.022
3160	3160_1M 022019_01_0_clearned.fcs	1M	Uninf	FU-	2	Macrophages of PBMCs	0.0037
3161	3161_Enrol_12_1_clearned.fcs	En	CT+CoP	2	Endo+	Macrophages of PBMCs	0.045
3161	3161_1M_12_1_clearned.fcs	1M	CT+CoP	2	Endo+	Macrophages of PBMCs	0.017
3164	Sample 3164_091417_07_1_clearned.fcs	En	CT+	FU-	Endo-	Macrophages of PBMCs	0.017
3165	Sample 3165_091417_07_1_clearned.fcs	En	CT+	2	Endo+	Macrophages of PBMCs	0.015
3169	Subject 3169_092217_08_1_clearned.fcs	En	CT+CoP	FU+	Endo-	Macrophages of PBMCs	0.00618
3170	3170_Enrol_08_1_clearned.fcs	En	CT+	FU+	Endo-	Macrophages of PBMCs	0.00282
3170	3170_1M_17_1_clearned.fcs	1M	CT+	FU+	Endo-	Macrophages of PBMCs	0.023
3172	3172_Enrol_08_1_clearned.fcs	En	CT+	FU+	Endo+	Macrophages of PBMCs	0.013
3172	3172_1M_14_1_clearned.fcs	1M	CT+	FU+	Endo+	Macrophages of PBMCs	0.00898
3174	3174_Enrol_14_1_clearned.fcs	En	CT+	FU+	Endo-	Macrophages of PBMCs	0.021
3174	3174_1M_13_1_clearned.fcs	1M	CT+	FU+	Endo-	Macrophages of PBMCs	0.04
3179	3179_Enrol_08_1_clearned.fcs	En	CT+	FU-	Endo+	Macrophages of PBMCs	0.013
3179	3179_1M_14_1_clearned.fcs	1M	CT+	FU-	Endo+	Macrophages of PBMCs	0.069
3183	3183_Enrol_02_1_clearned.fcs	En	CT+CoP	FU+	Endo-	Macrophages of PBMCs	0.045
3183	3183_1M_03_1_clearned.fcs	1M	CT+CoP	FU+	Endo-	Macrophages of PBMCs	0.078
3184	3184_Enrol_03_1_clearned.fcs	En	CT+CoP	FU+	Endo-	Macrophages of PBMCs	0.017
3184	3184_1M_03_1_clearned.fcs	1M	CT+CoP	FU+	Endo-	Macrophages of PBMCs	0.02
3197	3197_Enrol_14_1_clearned.fcs	En	CT+	FU+	Endo+	Macrophages of PBMCs	0.019
3197	3197_1M_14_1_clearned.fcs	1M	CT+	FU+	Endo+	Macrophages of PBMCs	0.00895
3204	Subject 3204_110917_01_1_clearned.fcs	En	CT+	FU-	Endo-	Macrophages of PBMCs	0.022
3206	3206_Enrol_03_1_clearned.fcs	En	CT+CoP	FU+	Endo-	Macrophages of PBMCs	0.033
3206	3206_1M_03_1_clearned.fcs	1M	CT+CoP	FU+	Endo-	Macrophages of PBMCs	0.015
3212	Sample 3212_090817_09_1_clearned.fcs	En	CT+CoP	2	Endo+	Macrophages of PBMCs	0.00383
3218	3218_Enrol_14_1_clearned.fcs	En	CT+	FU+	Endo+	Macrophages of PBMCs	0.024
3218	3218_1M_14_1_clearned.fcs	1M	CT+	FU+	Endo+	Macrophages of PBMCs	0.035
3219	Subject 3219_092217_08_1_clearned.fcs	En	CT+	FU-	Endo-	Macrophages of PBMCs	0.00922
3219	3219_FU_neg_1_month_14_1_clearned.fcs	1M	CT+	FU-	Endo-	Macrophages of PBMCs	0.012
3221	3221_Enrol_03_1_clearned.fcs	En	CT+CoP	FU+	Endo-	Macrophages of PBMCs	0.015
3221	3221_1M_03_1_clearned.fcs	1M	CT+CoP	FU+	Endo-	Macrophages of PBMCs	0.029
3223	3223_Enrol_12_1_clearned.fcs	En	CT+CoP	FU-	Endo-	Macrophages of PBMCs	0.019
3223	3223_1M_12_1_clearned.fcs	1M	CT+CoP	FU-	Endo-	Macrophages of PBMCs	0.029
3225	3225_E 022019_01_0_clearned.fcs	En	Uninf	FU-	2	Macrophages of PBMCs	0.013
3225	3225_1M 022019_01_0_clearned.fcs	1M	Uninf	FU-	2	Macrophages of PBMCs	0.022
3226	3226_E 022019_01_0_clearned.fcs	En	Uninf	FU-	2	Macrophages of PBMCs	0.00276
3226	3226_1M 022019_01_0_clearned.fcs	1M	Uninf	FU-	2	Macrophages of PBMCs	0.00977
3228	3228_Enrol_13_1_clearned.fcs	En	CT+	FU+	Endo+	Macrophages of PBMCs	0.089
3228	3228_1M_13_1_clearned.fcs	1M	CT+	FU+	Endo+	Macrophages of PBMCs	0.061
3233	3233_E 022019_01_0_clearned.fcs	En	Uninf	FU-	2	Macrophages of PBMCs	0.00751
3233	3233_1M 022019_01_0_clearned.fcs	1M	Uninf	FU-	2	Macrophages of PBMCs	0.00841
3244	3244_E 022019_01_0_clearned.fcs	En	Uninf	FU-	2	Macrophages of PBMCs	0.0048
3244	3244_1M 022019_01_0_clearned.fcs	1M	Uninf	FU-	2	Macrophages of PBMCs	0.0052

### Sheet: FigS1B
PTID	File	Visit	Infection	FollowUp	Ascension	variable	value
3002	3002_Enrol_14_1_clearned.fcs	En	CT+	FU-	Endo-	CD4 TSCM of PBMCs	0.78
3002	3002_1M_14_1_clearned.fcs	1M	CT+	FU-	Endo-	CD4 TSCM of PBMCs	0.48
3011	3011_Enrol_14_1_clearned.fcs	En	CT+	FU-	Endo-	CD4 TSCM of PBMCs	1.37
3011	3011_1M_14_1_clearned.fcs	1M	CT+	FU-	Endo-	CD4 TSCM of PBMCs	0.67
3013	3013_Enrol_14_1_clearned.fcs	En	CT+	FU-	Endo-	CD4 TSCM of PBMCs	0.68
3013	3013_1M_15_1_clearned.fcs	1M	CT+	FU-	Endo-	CD4 TSCM of PBMCs	0.68
3014	Subject 3014_092217_08_1_clearned.fcs	En	CT+CoP	FU-	Endo-	CD4 TSCM of PBMCs	1.16
3014	3014_FU_neg_1_month_13_0_clearned.fcs	1M	CT+CoP	FU-	Endo-	CD4 TSCM of PBMCs	0.78
3015	3015_Enrol_16_1_clearned.fcs	En	CT+	FU-	Endo-	CD4 TSCM of PBMCs	0.86
3015	3015_1M_16_1_clearned.fcs	1M	CT+	FU-	Endo-	CD4 TSCM of PBMCs	0.7
3018	3018_Enrol_08_1_clearned.fcs	En	CT+CoP	FU-	Endo+	CD4 TSCM of PBMCs	1.33
3018	3018_1M_13_0_clearned.fcs	1M	CT+CoP	FU-	Endo+	CD4 TSCM of PBMCs	0.77
3022	3022_Enrol_13_1_clearned.fcs	En	CT+	FU+	Endo-	CD4 TSCM of PBMCs	0.45
3022	3022_1M_12_1_clearned.fcs	1M	CT+	FU+	Endo-	CD4 TSCM of PBMCs	0.38
3023	3023_Enrol_12_1_clearned.fcs	En	CT+CoP	FU-	Endo-	CD4 TSCM of PBMCs	0.73
3023	3023_1M_12_1_clearned.fcs	1M	CT+CoP	FU-	Endo-	CD4 TSCM of PBMCs	0.99
3024	3024_Enrol_14_1_clearned.fcs	En	CT+	FU+	Endo+	CD4 TSCM of PBMCs	0.94
3024	3024_1M_12_1_clearned.fcs	1M	CT+	FU+	Endo+	CD4 TSCM of PBMCs	0.51
3025	3025_Enrol_13_1_clearned.fcs	En	CT+	2	Endo+	CD4 TSCM of PBMCs	1.35
3025	3025_1M_14_1_clearned.fcs	1M	CT+	2	Endo+	CD4 TSCM of PBMCs	1.16
3026	Subject 3026_092217_08_1_clearned.fcs	En	CT+CoP	FU-	Endo+	CD4 TSCM of PBMCs	0.42
3027	3027_Enrol_14_1_clearned.fcs	En	CT+	FU+	Endo-	CD4 TSCM of PBMCs	0.46
3027	3027_1M_14_1_clearned.fcs	1M	CT+	FU+	Endo-	CD4 TSCM of PBMCs	0.36
3028	3-028 Enroll 020223_02_1_clearned.fcs	En	CT+	FU-	Endo+	CD4 TSCM of PBMCs	2.27
3028	3-028 1M 020223_02_1_clearned.fcs	1M	CT+	FU-	Endo+	CD4 TSCM of PBMCs	1.41
3033	3033_Enrol_14_1_clearned.fcs	En	CT+	FU-	Endo-	CD4 TSCM of PBMCs	0.9
3033	3033_1M_15_1_clearned.fcs	1M	CT+	FU-	Endo-	CD4 TSCM of PBMCs	1.07
3034	3034_Enrol_15_1_clearned.fcs	En	CT+	2	Endo+	CD4 TSCM of PBMCs	1.26
3034	3034_1M_15_1_clearned.fcs	1M	CT+	2	Endo+	CD4 TSCM of PBMCs	0.87
3038	3038_Enrol 020619_02_0_clearned.fcs	En	Uninf	FU-	2	CD4 TSCM of PBMCs	1.69
3038	3038_1M 020619_02_0_clearned.fcs	1M	Uninf	FU-	2	CD4 TSCM of PBMCs	2.11
3039	3039_Enrol_12_1_clearned.fcs	En	CT+CoP	FU-	Endo+	CD4 TSCM of PBMCs	0.82
3039	3039_1M_12_1_clearned.fcs	1M	CT+CoP	FU-	Endo+	CD4 TSCM of PBMCs	0.76
3040	3040_Enrol_16_1_clearned.fcs	En	CT+	FU-	Endo+	CD4 TSCM of PBMCs	1.71
3040	3040_1M_17_1_clearned.fcs	1M	CT+	FU-	Endo+	CD4 TSCM of PBMCs	1.13
3042	3042_Enrol_14_1_clearned.fcs	En	CT+	FU+	Endo-	CD4 TSCM of PBMCs	0.8
3042	3042_1M_15_1_clearned.fcs	1M	CT+	FU+	Endo-	CD4 TSCM of PBMCs	0.66
3044	3044_Enrol 020619_02_0_clearned.fcs	En	Uninf	FU-	2	CD4 TSCM of PBMCs	1.77
3044	3044_1M 020619_02_0_clearned.fcs	1M	Uninf	FU-	2	CD4 TSCM of PBMCs	2.32
3045	3045_Enrol_17_1_clearned.fcs	En	CT+	FU-	Endo+	CD4 TSCM of PBMCs	1.17
3045	3045_1M_12_1_clearned.fcs	1M	CT+	FU-	Endo+	CD4 TSCM of PBMCs	1.82
3055	3055_Enrol_12_0_clearned.fcs	En	CT+	FU-	Endo+	CD4 TSCM of PBMCs	2.77
3055	3055_1M_12_1_clearned.fcs	1M	CT+	FU-	Endo+	CD4 TSCM of PBMCs	1.82
3058	3-058 Enroll 020223_02_0_clearned.fcs	En	CT+	FU-	Endo-	CD4 TSCM of PBMCs	3.49
3058	3-058 1M 020223_02_0_clearned.fcs	1M	CT+	FU-	Endo-	CD4 TSCM of PBMCs	3.77
3061	3-061 Enroll_01_0_clearned.fcs	En	CT+	FU-	Endo-	CD4 TSCM of PBMCs	1.95
3061	3-061 1M_01_0_clearned.fcs	1M	CT+	FU-	Endo-	CD4 TSCM of PBMCs	2.72
3061	3-061 1M_01_1_clearned.fcs	1M	CT+	FU-	Endo-	CD4 TSCM of PBMCs	2.72
3062	3-062 Enroll 020223_01_0_clearned.fcs	En	CT+	FU-	Endo+	CD4 TSCM of PBMCs	4.05
3062	3-062 1M 020223_02_0_clearned.fcs	1M	CT+	FU-	Endo+	CD4 TSCM of PBMCs	3.81
3063	3063_Enrol_13_1_clearned.fcs	En	CT+	FU+	Endo+	CD4 TSCM of PBMCs	1.44
3063	3063_1M_14_1_clearned.fcs	1M	CT+	FU+	Endo+	CD4 TSCM of PBMCs	1.4
3064	3-064 Enroll_01_0_clearned.fcs	En	CT+	FU+	Endo+	CD4 TSCM of PBMCs	2.5
3065	3-065 Enroll 020223_02_0_clearned.fcs	En	CT+	FU-	Endo+	CD4 TSCM of PBMCs	5.01
3065	3-065 1Ml 020223_02_0_clearned.fcs	1M	CT+	FU-	Endo+	CD4 TSCM of PBMCs	12.4
3067	Sample 3067_090817_08_1_clearned.fcs	En	CT+	FU-	Endo-	CD4 TSCM of PBMCs	5.06
3067	3067_FU_neg_1_month_12_1_clearned.fcs	1M	CT+	FU-	Endo-	CD4 TSCM of PBMCs	3.14
3070	3070_Enrol 020619_02_0_clearned.fcs	En	Uninf	FU-	2	CD4 TSCM of PBMCs	3.75
3070	3070_1M 020619_02_0_clearned.fcs	1M	Uninf	FU-	2	CD4 TSCM of PBMCs	3.51
3071	3071_Enrol_12_1_clearned.fcs	En	CT+CoP	FU+	Endo+	CD4 TSCM of PBMCs	2.06
3071	3071_1M_12_1_clearned.fcs	1M	CT+CoP	FU+	Endo+	CD4 TSCM of PBMCs	1.2
3078	3078_Enrol_14_1_clearned.fcs	En	CT+	FU+	Endo-	CD4 TSCM of PBMCs	1.05
3078	3078_1M_14_1_clearned.fcs	1M	CT+	FU+	Endo-	CD4 TSCM of PBMCs	0.95
3081	3081_Enrol_12_1_clearned.fcs	En	CT+CoP	FU+	Endo-	CD4 TSCM of PBMCs	1.78
3081	3081_1M_12_1_clearned.fcs	1M	CT+CoP	FU+	Endo-	CD4 TSCM of PBMCs	2.15
3085	3-085 Enroll_01_0_clearned.fcs	En	CT+	FU+	Endo-	CD4 TSCM of PBMCs	0.98
3085	3-085 1M_01_0_clearned.fcs	1M	CT+	FU+	Endo-	CD4 TSCM of PBMCs	1.01
3089	3089_Enrol_12_1_clearned.fcs	En	CT+CoP	2	Endo+	CD4 TSCM of PBMCs	2.33
3089	3089_1M_12_1_clearned.fcs	1M	CT+CoP	2	Endo+	CD4 TSCM of PBMCs	2.45
3091	3091_Enrol_12_1_clearned.fcs	En	CT+CoP	2	Endo-	CD4 TSCM of PBMCs	1.71
3091	3091_1M_12_1_clearned.fcs	1M	CT+CoP	2	Endo-	CD4 TSCM of PBMCs	1.5
3093	3093_Enrol 020619_02_0_clearned.fcs	En	Uninf	FU-	2	CD4 TSCM of PBMCs	2.21
3093	3093_1M 020619_02_0_clearned.fcs	1M	Uninf	FU-	2	CD4 TSCM of PBMCs	3.18
3095	Subject 3095_092217_08_1_clearned.fcs	En	CT+	FU+	Endo+	CD4 TSCM of PBMCs	0.88
3095	3095_FU_pos_1_month_14_1_clearned.fcs	1M	CT+	FU+	Endo+	CD4 TSCM of PBMCs	0.45
3100	3100_Enrol_01_1_clearned.fcs	En	CT+	FU-	Endo-	CD4 TSCM of PBMCs	1.69
3100	3100_1M_13_1_clearned.fcs	1M	CT+	FU-	Endo-	CD4 TSCM of PBMCs	0.47
3103	Subject 3101_110917_01_1_clearned.fcs	En	CT+	FU+	Endo-	CD4 TSCM of PBMCs	0.81
3103	3103_FU_pos_1_month_15_1_clearned.fcs	1M	CT+	FU+	Endo-	CD4 TSCM of PBMCs	0.58
3111	3111_Enrol_12_1_clearned.fcs	En	CT+CoP	FU-	Endo+	CD4 TSCM of PBMCs	1.28
3111	3111_1M_12_1_clearned.fcs	1M	CT+CoP	FU-	Endo+	CD4 TSCM of PBMCs	0.8
3112	3112_Enrol_07_1_clearned.fcs	En	CT+CoP	FU+	Endo-	CD4 TSCM of PBMCs	1.06
3112	3112_1M_14_1_clearned.fcs	1M	CT+CoP	FU+	Endo-	CD4 TSCM of PBMCs	0.59
3114	3114_Enrol_12_1_clearned.fcs	En	CT+CoP	FU-	Endo-	CD4 TSCM of PBMCs	1.44
3114	3114_1M_12_1_clearned.fcs	1M	CT+CoP	FU-	Endo-	CD4 TSCM of PBMCs	0.81
3115	3115_Enrol_15_1_clearned.fcs	En	CT+	FU+	Endo-	CD4 TSCM of PBMCs	0.67
3115	3115_1M_15_1_clearned.fcs	1M	CT+	FU+	Endo-	CD4 TSCM of PBMCs	0.38
3120	3120_Enrol_12_1_clearned.fcs	En	CT+CoP	FU-	Endo-	CD4 TSCM of PBMCs	4.97
3122	3122_Enrol_01_1_clearned.fcs	En	CT+CoP	FU+	Endo+	CD4 TSCM of PBMCs	2.7
3122	3122_1M_01_1_clearned.fcs	1M	CT+CoP	FU+	Endo+	CD4 TSCM of PBMCs	1.16
3123	3123_Enrol 020619_02_0_clearned.fcs	En	Uninf	FU-	2	CD4 TSCM of PBMCs	1.26
3123	3123_1M 020619_02_0_clearned.fcs	1M	Uninf	FU-	2	CD4 TSCM of PBMCs	0.6
3124	3124_Enrol_12_1_clearned.fcs	En	CT+CoP	2	Endo+	CD4 TSCM of PBMCs	0.64
3124	3124_1M_12_1_clearned.fcs	1M	CT+CoP	2	Endo+	CD4 TSCM of PBMCs	0.43
3127	3127_Enrol 020619_02_0_clearned.fcs	En	Uninf	FU-	2	CD4 TSCM of PBMCs	2.74
3127	3127_1M 020619_02_0_clearned.fcs	1M	Uninf	FU-	2	CD4 TSCM of PBMCs	3.21
3133	3133_Enrol_08_1_clearned.fcs	En	CT+CoP	FU+	Endo+	CD4 TSCM of PBMCs	0.27
3133	3133_1M_16_1_clearned.fcs	1M	CT+CoP	FU+	Endo+	CD4 TSCM of PBMCs	0.44
3134	3134_Enrol_14_1_clearned.fcs	En	CT+	FU+	Endo-	CD4 TSCM of PBMCs	0.13
3134	3134_1M_15_1_clearned.fcs	1M	CT+	FU+	Endo-	CD4 TSCM of PBMCs	0.42
3136	3136_Enrol_12_1_clearned.fcs	En	CT+CoP	FU+	Endo-	CD4 TSCM of PBMCs	0.17
3136	3136_1M_12_1_clearned.fcs	1M	CT+CoP	FU+	Endo-	CD4 TSCM of PBMCs	1.14
3141	3141_Enrol_02_1_clearned.fcs	En	CT+CoP	FU+	Endo-	CD4 TSCM of PBMCs	0.92
3141	3141_1M_02_1_clearned.fcs	1M	CT+CoP	FU+	Endo-	CD4 TSCM of PBMCs	0.85
3150	3150_E 022019_01_0_clearned.fcs	En	Uninf	FU-	2	CD4 TSCM of PBMCs	3.24
3150	3150_1M 022019_01_0_clearned.fcs	1M	Uninf	FU-	2	CD4 TSCM of PBMCs	3.01
3151	Subject 3151_110917_01_1_clearned.fcs	En	CT+	FU+	Endo+	CD4 TSCM of PBMCs	0.59
3151	3151_FU_pos_1_month_16_1_clearned.fcs	1M	CT+	FU+	Endo+	CD4 TSCM of PBMCs	0.58
3152	3152_Enrol_15_1_clearned.fcs	En	CT+	FU+	Endo-	CD4 TSCM of PBMCs	1.66
3152	3152_1M_16_1_clearned.fcs	1M	CT+	FU+	Endo-	CD4 TSCM of PBMCs	1.67
3153	Subject 3153_110917_01_1_clearned.fcs	En	CT+	2	Endo-	CD4 TSCM of PBMCs	0.49
3154	3154_Enrol_16_1_clearned.fcs	En	CT+	FU+	Endo-	CD4 TSCM of PBMCs	0.44
3154	3154_1M_16_1_clearned.fcs	1M	CT+	FU+	Endo-	CD4 TSCM of PBMCs	0.32
3160	3160_E 022019_01_0_clearned.fcs	En	Uninf	FU-	2	CD4 TSCM of PBMCs	1.22
3160	3160_1M 022019_01_0_clearned.fcs	1M	Uninf	FU-	2	CD4 TSCM of PBMCs	1.5
3161	3161_Enrol_12_1_clearned.fcs	En	CT+CoP	2	Endo+	CD4 TSCM of PBMCs	0.72
3161	3161_1M_12_1_clearned.fcs	1M	CT+CoP	2	Endo+	CD4 TSCM of PBMCs	0.99
3164	Sample 3164_091417_07_1_clearned.fcs	En	CT+	FU-	Endo-	CD4 TSCM of PBMCs	1.35
3165	Sample 3165_091417_07_1_clearned.fcs	En	CT+	2	Endo+	CD4 TSCM of PBMCs	1.77
3169	Subject 3169_092217_08_1_clearned.fcs	En	CT+CoP	FU+	Endo-	CD4 TSCM of PBMCs	1.02
3170	3170_Enrol_08_1_clearned.fcs	En	CT+	FU+	Endo-	CD4 TSCM of PBMCs	0.82
3170	3170_1M_17_1_clearned.fcs	1M	CT+	FU+	Endo-	CD4 TSCM of PBMCs	2.04
3172	3172_Enrol_08_1_clearned.fcs	En	CT+	FU+	Endo+	CD4 TSCM of PBMCs	0.74
3172	3172_1M_14_1_clearned.fcs	1M	CT+	FU+	Endo+	CD4 TSCM of PBMCs	0.53
3174	3174_Enrol_14_1_clearned.fcs	En	CT+	FU+	Endo-	CD4 TSCM of PBMCs	1.89
3174	3174_1M_13_1_clearned.fcs	1M	CT+	FU+	Endo-	CD4 TSCM of PBMCs	0.35
3179	3179_Enrol_08_1_clearned.fcs	En	CT+	FU-	Endo+	CD4 TSCM of PBMCs	1.37
3179	3179_1M_14_1_clearned.fcs	1M	CT+	FU-	Endo+	CD4 TSCM of PBMCs	1.52
3183	3183_Enrol_02_1_clearned.fcs	En	CT+CoP	FU+	Endo-	CD4 TSCM of PBMCs	2.39
3183	3183_1M_03_1_clearned.fcs	1M	CT+CoP	FU+	Endo-	CD4 TSCM of PBMCs	2.45
3184	3184_Enrol_03_1_clearned.fcs	En	CT+CoP	FU+	Endo-	CD4 TSCM of PBMCs	1.53
3184	3184_1M_03_1_clearned.fcs	1M	CT+CoP	FU+	Endo-	CD4 TSCM of PBMCs	1.33
3197	3197_Enrol_14_1_clearned.fcs	En	CT+	FU+	Endo+	CD4 TSCM of PBMCs	0.7
3197	3197_1M_14_1_clearned.fcs	1M	CT+	FU+	Endo+	CD4 TSCM of PBMCs	0.89
3204	Subject 3204_110917_01_1_clearned.fcs	En	CT+	FU-	Endo-	CD4 TSCM of PBMCs	2.05
3206	3206_Enrol_03_1_clearned.fcs	En	CT+CoP	FU+	Endo-	CD4 TSCM of PBMCs	2.19
3206	3206_1M_03_1_clearned.fcs	1M	CT+CoP	FU+	Endo-	CD4 TSCM of PBMCs	2.61
3212	Sample 3212_090817_09_1_clearned.fcs	En	CT+CoP	2	Endo+	CD4 TSCM of PBMCs	0.45
3218	3218_Enrol_14_1_clearned.fcs	En	CT+	FU+	Endo+	CD4 TSCM of PBMCs	0.87
3218	3218_1M_14_1_clearned.fcs	1M	CT+	FU+	Endo+	CD4 TSCM of PBMCs	1.32
3219	Subject 3219_092217_08_1_clearned.fcs	En	CT+	FU-	Endo-	CD4 TSCM of PBMCs	0.43
3219	3219_FU_neg_1_month_14_1_clearned.fcs	1M	CT+	FU-	Endo-	CD4 TSCM of PBMCs	0.59
3221	3221_Enrol_03_1_clearned.fcs	En	CT+CoP	FU+	Endo-	CD4 TSCM of PBMCs	1.42
3221	3221_1M_03_1_clearned.fcs	1M	CT+CoP	FU+	Endo-	CD4 TSCM of PBMCs	1.35
3223	3223_Enrol_12_1_clearned.fcs	En	CT+CoP	FU-	Endo-	CD4 TSCM of PBMCs	0.51
3223	3223_1M_12_1_clearned.fcs	1M	CT+CoP	FU-	Endo-	CD4 TSCM of PBMCs	0.94
3225	3225_E 022019_01_0_clearned.fcs	En	Uninf	FU-	2	CD4 TSCM of PBMCs	2.89
3225	3225_1M 022019_01_0_clearned.fcs	1M	Uninf	FU-	2	CD4 TSCM of PBMCs	2.64
3226	3226_E 022019_01_0_clearned.fcs	En	Uninf	FU-	2	CD4 TSCM of PBMCs	2.12
3226	3226_1M 022019_01_0_clearned.fcs	1M	Uninf	FU-	2	CD4 TSCM of PBMCs	2.11
3228	3228_Enrol_13_1_clearned.fcs	En	CT+	FU+	Endo+	CD4 TSCM of PBMCs	1.48
3228	3228_1M_13_1_clearned.fcs	1M	CT+	FU+	Endo+	CD4 TSCM of PBMCs	2.39
3233	3233_E 022019_01_0_clearned.fcs	En	Uninf	FU-	2	CD4 TSCM of PBMCs	1.04
3233	3233_1M 022019_01_0_clearned.fcs	1M	Uninf	FU-	2	CD4 TSCM of PBMCs	0.55
3244	3244_E 022019_01_0_clearned.fcs	En	Uninf	FU-	2	CD4 TSCM of PBMCs	8.47
3244	3244_1M 022019_01_0_clearned.fcs	1M	Uninf	FU-	2	CD4 TSCM of PBMCs	10.1

### Sheet: FigS1C
PTID	File	Visit	Infection	FollowUp	Ascension	variable	value
3002	3002_Enrol_14_1_clearned.fcs	En	CT+	FU-	Endo-	CD8 TSCM of PBMCs	0.78
3002	3002_1M_14_1_clearned.fcs	1M	CT+	FU-	Endo-	CD8 TSCM of PBMCs	0.43
3011	3011_Enrol_14_1_clearned.fcs	En	CT+	FU-	Endo-	CD8 TSCM of PBMCs	1.51
3011	3011_1M_14_1_clearned.fcs	1M	CT+	FU-	Endo-	CD8 TSCM of PBMCs	0.76
3013	3013_Enrol_14_1_clearned.fcs	En	CT+	FU-	Endo-	CD8 TSCM of PBMCs	1.06
3013	3013_1M_15_1_clearned.fcs	1M	CT+	FU-	Endo-	CD8 TSCM of PBMCs	0.78
3014	Subject 3014_092217_08_1_clearned.fcs	En	CT+CoP	FU-	Endo-	CD8 TSCM of PBMCs	1.43
3014	3014_FU_neg_1_month_13_0_clearned.fcs	1M	CT+CoP	FU-	Endo-	CD8 TSCM of PBMCs	1.25
3015	3015_Enrol_16_1_clearned.fcs	En	CT+	FU-	Endo-	CD8 TSCM of PBMCs	1.48
3015	3015_1M_16_1_clearned.fcs	1M	CT+	FU-	Endo-	CD8 TSCM of PBMCs	0.95
3018	3018_Enrol_08_1_clearned.fcs	En	CT+CoP	FU-	Endo+	CD8 TSCM of PBMCs	0.96
3018	3018_1M_13_0_clearned.fcs	1M	CT+CoP	FU-	Endo+	CD8 TSCM of PBMCs	0.7
3022	3022_Enrol_13_1_clearned.fcs	En	CT+	FU+	Endo-	CD8 TSCM of PBMCs	0.84
3022	3022_1M_12_1_clearned.fcs	1M	CT+	FU+	Endo-	CD8 TSCM of PBMCs	0.44
3023	3023_Enrol_12_1_clearned.fcs	En	CT+CoP	FU-	Endo-	CD8 TSCM of PBMCs	1.13
3023	3023_1M_12_1_clearned.fcs	1M	CT+CoP	FU-	Endo-	CD8 TSCM of PBMCs	0.99
3024	3024_Enrol_14_1_clearned.fcs	En	CT+	FU+	Endo+	CD8 TSCM of PBMCs	0.99
3024	3024_1M_12_1_clearned.fcs	1M	CT+	FU+	Endo+	CD8 TSCM of PBMCs	0.52
3025	3025_Enrol_13_1_clearned.fcs	En	CT+	2	Endo+	CD8 TSCM of PBMCs	1.68
3025	3025_1M_14_1_clearned.fcs	1M	CT+	2	Endo+	CD8 TSCM of PBMCs	1.49
3026	Subject 3026_092217_08_1_clearned.fcs	En	CT+CoP	FU-	Endo+	CD8 TSCM of PBMCs	0.71
3027	3027_Enrol_14_1_clearned.fcs	En	CT+	FU+	Endo-	CD8 TSCM of PBMCs	1.61
3027	3027_1M_14_1_clearned.fcs	1M	CT+	FU+	Endo-	CD8 TSCM of PBMCs	1.23
3028	3-028 Enroll 020223_02_1_clearned.fcs	En	CT+	FU-	Endo+	CD8 TSCM of PBMCs	2.06
3028	3-028 1M 020223_02_1_clearned.fcs	1M	CT+	FU-	Endo+	CD8 TSCM of PBMCs	1.29
3033	3033_Enrol_14_1_clearned.fcs	En	CT+	FU-	Endo-	CD8 TSCM of PBMCs	2.2
3033	3033_1M_15_1_clearned.fcs	1M	CT+	FU-	Endo-	CD8 TSCM of PBMCs	2.06
3034	3034_Enrol_15_1_clearned.fcs	En	CT+	2	Endo+	CD8 TSCM of PBMCs	1.64
3034	3034_1M_15_1_clearned.fcs	1M	CT+	2	Endo+	CD8 TSCM of PBMCs	0.9
3038	3038_Enrol 020619_02_0_clearned.fcs	En	Uninf	FU-	2	CD8 TSCM of PBMCs	1.63
3038	3038_1M 020619_02_0_clearned.fcs	1M	Uninf	FU-	2	CD8 TSCM of PBMCs	1.94
3039	3039_Enrol_12_1_clearned.fcs	En	CT+CoP	FU-	Endo+	CD8 TSCM of PBMCs	0.97
3039	3039_1M_12_1_clearned.fcs	1M	CT+CoP	FU-	Endo+	CD8 TSCM of PBMCs	0.74
3040	3040_Enrol_16_1_clearned.fcs	En	CT+	FU-	Endo+	CD8 TSCM of PBMCs	2.41
3040	3040_1M_17_1_clearned.fcs	1M	CT+	FU-	Endo+	CD8 TSCM of PBMCs	6.04
3042	3042_Enrol_14_1_clearned.fcs	En	CT+	FU+	Endo-	CD8 TSCM of PBMCs	0.45
3042	3042_1M_15_1_clearned.fcs	1M	CT+	FU+	Endo-	CD8 TSCM of PBMCs	0.34
3044	3044_Enrol 020619_02_0_clearned.fcs	En	Uninf	FU-	2	CD8 TSCM of PBMCs	1.54
3044	3044_1M 020619_02_0_clearned.fcs	1M	Uninf	FU-	2	CD8 TSCM of PBMCs	1.44
3045	3045_Enrol_17_1_clearned.fcs	En	CT+	FU-	Endo+	CD8 TSCM of PBMCs	1.44
3045	3045_1M_12_1_clearned.fcs	1M	CT+	FU-	Endo+	CD8 TSCM of PBMCs	1.65
3055	3055_Enrol_12_0_clearned.fcs	En	CT+	FU-	Endo+	CD8 TSCM of PBMCs	2.46
3055	3055_1M_12_1_clearned.fcs	1M	CT+	FU-	Endo+	CD8 TSCM of PBMCs	2.23
3058	3-058 Enroll 020223_02_0_clearned.fcs	En	CT+	FU-	Endo-	CD8 TSCM of PBMCs	1.91
3058	3-058 1M 020223_02_0_clearned.fcs	1M	CT+	FU-	Endo-	CD8 TSCM of PBMCs	2.28
3061	3-061 Enroll_01_0_clearned.fcs	En	CT+	FU-	Endo-	CD8 TSCM of PBMCs	1.82
3061	3-061 1M_01_0_clearned.fcs	1M	CT+	FU-	Endo-	CD8 TSCM of PBMCs	2.77
3061	3-061 1M_01_1_clearned.fcs	1M	CT+	FU-	Endo-	CD8 TSCM of PBMCs	2.77
3062	3-062 Enroll 020223_01_0_clearned.fcs	En	CT+	FU-	Endo+	CD8 TSCM of PBMCs	3.26
3062	3-062 1M 020223_02_0_clearned.fcs	1M	CT+	FU-	Endo+	CD8 TSCM of PBMCs	2.89
3063	3063_Enrol_13_1_clearned.fcs	En	CT+	FU+	Endo+	CD8 TSCM of PBMCs	0.88
3063	3063_1M_14_1_clearned.fcs	1M	CT+	FU+	Endo+	CD8 TSCM of PBMCs	1.03
3064	3-064 Enroll_01_0_clearned.fcs	En	CT+	FU+	Endo+	CD8 TSCM of PBMCs	2.14
3065	3-065 Enroll 020223_02_0_clearned.fcs	En	CT+	FU-	Endo+	CD8 TSCM of PBMCs	2.85
3065	3-065 1Ml 020223_02_0_clearned.fcs	1M	CT+	FU-	Endo+	CD8 TSCM of PBMCs	6.39
3067	Sample 3067_090817_08_1_clearned.fcs	En	CT+	FU-	Endo-	CD8 TSCM of PBMCs	2.37
3067	3067_FU_neg_1_month_12_1_clearned.fcs	1M	CT+	FU-	Endo-	CD8 TSCM of PBMCs	1.79
3070	3070_Enrol 020619_02_0_clearned.fcs	En	Uninf	FU-	2	CD8 TSCM of PBMCs	2.85
3070	3070_1M 020619_02_0_clearned.fcs	1M	Uninf	FU-	2	CD8 TSCM of PBMCs	2.88
3071	3071_Enrol_12_1_clearned.fcs	En	CT+CoP	FU+	Endo+	CD8 TSCM of PBMCs	1.09
3071	3071_1M_12_1_clearned.fcs	1M	CT+CoP	FU+	Endo+	CD8 TSCM of PBMCs	1.7
3078	3078_Enrol_14_1_clearned.fcs	En	CT+	FU+	Endo-	CD8 TSCM of PBMCs	0.51
3078	3078_1M_14_1_clearned.fcs	1M	CT+	FU+	Endo-	CD8 TSCM of PBMCs	0.46
3081	3081_Enrol_12_1_clearned.fcs	En	CT+CoP	FU+	Endo-	CD8 TSCM of PBMCs	1.61
3081	3081_1M_12_1_clearned.fcs	1M	CT+CoP	FU+	Endo-	CD8 TSCM of PBMCs	1.83
3085	3-085 Enroll_01_0_clearned.fcs	En	CT+	FU+	Endo-	CD8 TSCM of PBMCs	1.02
3085	3-085 1M_01_0_clearned.fcs	1M	CT+	FU+	Endo-	CD8 TSCM of PBMCs	1.24
3089	3089_Enrol_12_1_clearned.fcs	En	CT+CoP	2	Endo+	CD8 TSCM of PBMCs	3.46
3089	3089_1M_12_1_clearned.fcs	1M	CT+CoP	2	Endo+	CD8 TSCM of PBMCs	3.27
3091	3091_Enrol_12_1_clearned.fcs	En	CT+CoP	2	Endo-	CD8 TSCM of PBMCs	1.23
3091	3091_1M_12_1_clearned.fcs	1M	CT+CoP	2	Endo-	CD8 TSCM of PBMCs	0.91
3093	3093_Enrol 020619_02_0_clearned.fcs	En	Uninf	FU-	2	CD8 TSCM of PBMCs	1.53
3093	3093_1M 020619_02_0_clearned.fcs	1M	Uninf	FU-	2	CD8 TSCM of PBMCs	1.84
3095	Subject 3095_092217_08_1_clearned.fcs	En	CT+	FU+	Endo+	CD8 TSCM of PBMCs	0.44
3095	3095_FU_pos_1_month_14_1_clearned.fcs	1M	CT+	FU+	Endo+	CD8 TSCM of PBMCs	0.31
3100	3100_Enrol_01_1_clearned.fcs	En	CT+	FU-	Endo-	CD8 TSCM of PBMCs	2.84
3100	3100_1M_13_1_clearned.fcs	1M	CT+	FU-	Endo-	CD8 TSCM of PBMCs	1.07
3103	Subject 3101_110917_01_1_clearned.fcs	En	CT+	FU+	Endo-	CD8 TSCM of PBMCs	0.37
3103	3103_FU_pos_1_month_15_1_clearned.fcs	1M	CT+	FU+	Endo-	CD8 TSCM of PBMCs	0.34
3111	3111_Enrol_12_1_clearned.fcs	En	CT+CoP	FU-	Endo+	CD8 TSCM of PBMCs	1.38
3111	3111_1M_12_1_clearned.fcs	1M	CT+CoP	FU-	Endo+	CD8 TSCM of PBMCs	0.63
3112	3112_Enrol_07_1_clearned.fcs	En	CT+CoP	FU+	Endo-	CD8 TSCM of PBMCs	1.18
3112	3112_1M_14_1_clearned.fcs	1M	CT+CoP	FU+	Endo-	CD8 TSCM of PBMCs	0.61
3114	3114_Enrol_12_1_clearned.fcs	En	CT+CoP	FU-	Endo-	CD8 TSCM of PBMCs	1.58
3114	3114_1M_12_1_clearned.fcs	1M	CT+CoP	FU-	Endo-	CD8 TSCM of PBMCs	0.83
3115	3115_Enrol_15_1_clearned.fcs	En	CT+	FU+	Endo-	CD8 TSCM of PBMCs	1.07
3115	3115_1M_15_1_clearned.fcs	1M	CT+	FU+	Endo-	CD8 TSCM of PBMCs	0.45
3120	3120_Enrol_12_1_clearned.fcs	En	CT+CoP	FU-	Endo-	CD8 TSCM of PBMCs	4.5
3122	3122_Enrol_01_1_clearned.fcs	En	CT+CoP	FU+	Endo+	CD8 TSCM of PBMCs	3.39
3122	3122_1M_01_1_clearned.fcs	1M	CT+CoP	FU+	Endo+	CD8 TSCM of PBMCs	3.26
3123	3123_Enrol 020619_02_0_clearned.fcs	En	Uninf	FU-	2	CD8 TSCM of PBMCs	2.57
3123	3123_1M 020619_02_0_clearned.fcs	1M	Uninf	FU-	2	CD8 TSCM of PBMCs	0.94
3124	3124_Enrol_12_1_clearned.fcs	En	CT+CoP	2	Endo+	CD8 TSCM of PBMCs	0.78
3124	3124_1M_12_1_clearned.fcs	1M	CT+CoP	2	Endo+	CD8 TSCM of PBMCs	0.38
3127	3127_Enrol 020619_02_0_clearned.fcs	En	Uninf	FU-	2	CD8 TSCM of PBMCs	1.92
3127	3127_1M 020619_02_0_clearned.fcs	1M	Uninf	FU-	2	CD8 TSCM of PBMCs	1.99
3133	3133_Enrol_08_1_clearned.fcs	En	CT+CoP	FU+	Endo+	CD8 TSCM of PBMCs	0.15
3133	3133_1M_16_1_clearned.fcs	1M	CT+CoP	FU+	Endo+	CD8 TSCM of PBMCs	0.52
3134	3134_Enrol_14_1_clearned.fcs	En	CT+	FU+	Endo-	CD8 TSCM of PBMCs	0.23
3134	3134_1M_15_1_clearned.fcs	1M	CT+	FU+	Endo-	CD8 TSCM of PBMCs	1.32
3136	3136_Enrol_12_1_clearned.fcs	En	CT+CoP	FU+	Endo-	CD8 TSCM of PBMCs	0.085
3136	3136_1M_12_1_clearned.fcs	1M	CT+CoP	FU+	Endo-	CD8 TSCM of PBMCs	1.49
3141	3141_Enrol_02_1_clearned.fcs	En	CT+CoP	FU+	Endo-	CD8 TSCM of PBMCs	1.88
3141	3141_1M_02_1_clearned.fcs	1M	CT+CoP	FU+	Endo-	CD8 TSCM of PBMCs	1.32
3150	3150_E 022019_01_0_clearned.fcs	En	Uninf	FU-	2	CD8 TSCM of PBMCs	4.3
3150	3150_1M 022019_01_0_clearned.fcs	1M	Uninf	FU-	2	CD8 TSCM of PBMCs	4.87
3151	Subject 3151_110917_01_1_clearned.fcs	En	CT+	FU+	Endo+	CD8 TSCM of PBMCs	0.79
3151	3151_FU_pos_1_month_16_1_clearned.fcs	1M	CT+	FU+	Endo+	CD8 TSCM of PBMCs	0.72
3152	3152_Enrol_15_1_clearned.fcs	En	CT+	FU+	Endo-	CD8 TSCM of PBMCs	1.43
3152	3152_1M_16_1_clearned.fcs	1M	CT+	FU+	Endo-	CD8 TSCM of PBMCs	1.58
3153	Subject 3153_110917_01_1_clearned.fcs	En	CT+	2	Endo-	CD8 TSCM of PBMCs	0.76
3154	3154_Enrol_16_1_clearned.fcs	En	CT+	FU+	Endo-	CD8 TSCM of PBMCs	0.98
3154	3154_1M_16_1_clearned.fcs	1M	CT+	FU+	Endo-	CD8 TSCM of PBMCs	0.55
3160	3160_E 022019_01_0_clearned.fcs	En	Uninf	FU-	2	CD8 TSCM of PBMCs	1.52
3160	3160_1M 022019_01_0_clearned.fcs	1M	Uninf	FU-	2	CD8 TSCM of PBMCs	1.68
3161	3161_Enrol_12_1_clearned.fcs	En	CT+CoP	2	Endo+	CD8 TSCM of PBMCs	1.06
3161	3161_1M_12_1_clearned.fcs	1M	CT+CoP	2	Endo+	CD8 TSCM of PBMCs	0.51
3164	Sample 3164_091417_07_1_clearned.fcs	En	CT+	FU-	Endo-	CD8 TSCM of PBMCs	1.34
3165	Sample 3165_091417_07_1_clearned.fcs	En	CT+	2	Endo+	CD8 TSCM of PBMCs	3.43
3169	Subject 3169_092217_08_1_clearned.fcs	En	CT+CoP	FU+	Endo-	CD8 TSCM of PBMCs	0.79
3170	3170_Enrol_08_1_clearned.fcs	En	CT+	FU+	Endo-	CD8 TSCM of PBMCs	0.55
3170	3170_1M_17_1_clearned.fcs	1M	CT+	FU+	Endo-	CD8 TSCM of PBMCs	1.47
3172	3172_Enrol_08_1_clearned.fcs	En	CT+	FU+	Endo+	CD8 TSCM of PBMCs	1.08
3172	3172_1M_14_1_clearned.fcs	1M	CT+	FU+	Endo+	CD8 TSCM of PBMCs	0.74
3174	3174_Enrol_14_1_clearned.fcs	En	CT+	FU+	Endo-	CD8 TSCM of PBMCs	1.77
3174	3174_1M_13_1_clearned.fcs	1M	CT+	FU+	Endo-	CD8 TSCM of PBMCs	0.44
3179	3179_Enrol_08_1_clearned.fcs	En	CT+	FU-	Endo+	CD8 TSCM of PBMCs	1.27
3179	3179_1M_14_1_clearned.fcs	1M	CT+	FU-	Endo+	CD8 TSCM of PBMCs	1.08
3183	3183_Enrol_02_1_clearned.fcs	En	CT+CoP	FU+	Endo-	CD8 TSCM of PBMCs	3.89
3183	3183_1M_03_1_clearned.fcs	1M	CT+CoP	FU+	Endo-	CD8 TSCM of PBMCs	3.27
3184	3184_Enrol_03_1_clearned.fcs	En	CT+CoP	FU+	Endo-	CD8 TSCM of PBMCs	2.54
3184	3184_1M_03_1_clearned.fcs	1M	CT+CoP	FU+	Endo-	CD8 TSCM of PBMCs	2.74
3197	3197_Enrol_14_1_clearned.fcs	En	CT+	FU+	Endo+	CD8 TSCM of PBMCs	0.47
3197	3197_1M_14_1_clearned.fcs	1M	CT+	FU+	Endo+	CD8 TSCM of PBMCs	0.78
3204	Subject 3204_110917_01_1_clearned.fcs	En	CT+	FU-	Endo-	CD8 TSCM of PBMCs	1.81
3206	3206_Enrol_03_1_clearned.fcs	En	CT+CoP	FU+	Endo-	CD8 TSCM of PBMCs	1.37
3206	3206_1M_03_1_clearned.fcs	1M	CT+CoP	FU+	Endo-	CD8 TSCM of PBMCs	2.03
3212	Sample 3212_090817_09_1_clearned.fcs	En	CT+CoP	2	Endo+	CD8 TSCM of PBMCs	0.23
3218	3218_Enrol_14_1_clearned.fcs	En	CT+	FU+	Endo+	CD8 TSCM of PBMCs	0.54
3218	3218_1M_14_1_clearned.fcs	1M	CT+	FU+	Endo+	CD8 TSCM of PBMCs	0.69
3219	Subject 3219_092217_08_1_clearned.fcs	En	CT+	FU-	Endo-	CD8 TSCM of PBMCs	0.81
3219	3219_FU_neg_1_month_14_1_clearned.fcs	1M	CT+	FU-	Endo-	CD8 TSCM of PBMCs	1.15
3221	3221_Enrol_03_1_clearned.fcs	En	CT+CoP	FU+	Endo-	CD8 TSCM of PBMCs	0.89
3221	3221_1M_03_1_clearned.fcs	1M	CT+CoP	FU+	Endo-	CD8 TSCM of PBMCs	0.6
3223	3223_Enrol_12_1_clearned.fcs	En	CT+CoP	FU-	Endo-	CD8 TSCM of PBMCs	0.26
3223	3223_1M_12_1_clearned.fcs	1M	CT+CoP	FU-	Endo-	CD8 TSCM of PBMCs	0.66
3225	3225_E 022019_01_0_clearned.fcs	En	Uninf	FU-	2	CD8 TSCM of PBMCs	4.16
3225	3225_1M 022019_01_0_clearned.fcs	1M	Uninf	FU-	2	CD8 TSCM of PBMCs	2.74
3226	3226_E 022019_01_0_clearned.fcs	En	Uninf	FU-	2	CD8 TSCM of PBMCs	1.76
3226	3226_1M 022019_01_0_clearned.fcs	1M	Uninf	FU-	2	CD8 TSCM of PBMCs	1.86
3228	3228_Enrol_13_1_clearned.fcs	En	CT+	FU+	Endo+	CD8 TSCM of PBMCs	1.01
3228	3228_1M_13_1_clearned.fcs	1M	CT+	FU+	Endo+	CD8 TSCM of PBMCs	0.31
3233	3233_E 022019_01_0_clearned.fcs	En	Uninf	FU-	2	CD8 TSCM of PBMCs	4.54
3233	3233_1M 022019_01_0_clearned.fcs	1M	Uninf	FU-	2	CD8 TSCM of PBMCs	3.14
3244	3244_E 022019_01_0_clearned.fcs	En	Uninf	FU-	2	CD8 TSCM of PBMCs	3.83
3244	3244_1M 022019_01_0_clearned.fcs	1M	Uninf	FU-	2	CD8 TSCM of PBMCs	5.65

### Sheet: FigS2A
PTID	File	Visit	Infection	FollowUp	Ascension	variable	value
3002	3002_Enrol_14_1_clearned.fcs	En	CT+	FU-	Endo-	CD4 TSCM of PBMCs	0.78
3011	3011_Enrol_14_1_clearned.fcs	En	CT+	FU-	Endo-	CD4 TSCM of PBMCs	1.37
3013	3013_Enrol_14_1_clearned.fcs	En	CT+	FU-	Endo-	CD4 TSCM of PBMCs	0.68
3014	Subject 3014_092217_08_1_clearned.fcs	En	CT+CoP	FU-	Endo-	CD4 TSCM of PBMCs	1.16
3015	3015_Enrol_16_1_clearned.fcs	En	CT+	FU-	Endo-	CD4 TSCM of PBMCs	0.86
3018	3018_Enrol_08_1_clearned.fcs	En	CT+CoP	FU-	Endo+	CD4 TSCM of PBMCs	1.33
3022	3022_Enrol_13_1_clearned.fcs	En	CT+	FU+	Endo-	CD4 TSCM of PBMCs	0.45
3023	3023_Enrol_12_1_clearned.fcs	En	CT+CoP	FU-	Endo-	CD4 TSCM of PBMCs	0.73
3024	3024_Enrol_14_1_clearned.fcs	En	CT+	FU+	Endo+	CD4 TSCM of PBMCs	0.94
3025	3025_Enrol_13_1_clearned.fcs	En	CT+	2	Endo+	CD4 TSCM of PBMCs	1.35
3026	Subject 3026_092217_08_1_clearned.fcs	En	CT+CoP	FU-	Endo+	CD4 TSCM of PBMCs	0.42
3027	3027_Enrol_14_1_clearned.fcs	En	CT+	FU+	Endo-	CD4 TSCM of PBMCs	0.46
3028	3-028 Enroll 020223_02_1_clearned.fcs	En	CT+	FU-	Endo+	CD4 TSCM of PBMCs	2.27
3033	3033_Enrol_14_1_clearned.fcs	En	CT+	FU-	Endo-	CD4 TSCM of PBMCs	0.9
3034	3034_Enrol_15_1_clearned.fcs	En	CT+	2	Endo+	CD4 TSCM of PBMCs	1.26
3039	3039_Enrol_12_1_clearned.fcs	En	CT+CoP	FU-	Endo+	CD4 TSCM of PBMCs	0.82
3040	3040_Enrol_16_1_clearned.fcs	En	CT+	FU-	Endo+	CD4 TSCM of PBMCs	1.71
3042	3042_Enrol_14_1_clearned.fcs	En	CT+	FU+	Endo-	CD4 TSCM of PBMCs	0.8
3045	3045_Enrol_17_1_clearned.fcs	En	CT+	FU-	Endo+	CD4 TSCM of PBMCs	1.17
3055	3055_Enrol_12_0_clearned.fcs	En	CT+	FU-	Endo+	CD4 TSCM of PBMCs	2.77
3058	3-058 Enroll 020223_02_0_clearned.fcs	En	CT+	FU-	Endo-	CD4 TSCM of PBMCs	3.49
3061	3-061 Enroll_01_0_clearned.fcs	En	CT+	FU-	Endo-	CD4 TSCM of PBMCs	1.95
3062	3-062 Enroll 020223_01_0_clearned.fcs	En	CT+	FU-	Endo+	CD4 TSCM of PBMCs	4.05
3063	3063_Enrol_13_1_clearned.fcs	En	CT+	FU+	Endo+	CD4 TSCM of PBMCs	1.44
3064	3-064 Enroll_01_0_clearned.fcs	En	CT+	FU+	Endo+	CD4 TSCM of PBMCs	2.5
3065	3-065 Enroll 020223_02_0_clearned.fcs	En	CT+	FU-	Endo+	CD4 TSCM of PBMCs	5.01
3067	Sample 3067_090817_08_1_clearned.fcs	En	CT+	FU-	Endo-	CD4 TSCM of PBMCs	5.06
3071	3071_Enrol_12_1_clearned.fcs	En	CT+CoP	FU+	Endo+	CD4 TSCM of PBMCs	2.06
3078	3078_Enrol_14_1_clearned.fcs	En	CT+	FU+	Endo-	CD4 TSCM of PBMCs	1.05
3081	3081_Enrol_12_1_clearned.fcs	En	CT+CoP	FU+	Endo-	CD4 TSCM of PBMCs	1.78
3085	3-085 Enroll_01_0_clearned.fcs	En	CT+	FU+	Endo-	CD4 TSCM of PBMCs	0.98
3089	3089_Enrol_12_1_clearned.fcs	En	CT+CoP	2	Endo+	CD4 TSCM of PBMCs	2.33
3091	3091_Enrol_12_1_clearned.fcs	En	CT+CoP	2	Endo-	CD4 TSCM of PBMCs	1.71
3095	Subject 3095_092217_08_1_clearned.fcs	En	CT+	FU+	Endo+	CD4 TSCM of PBMCs	0.88
3100	3100_Enrol_01_1_clearned.fcs	En	CT+	FU-	Endo-	CD4 TSCM of PBMCs	1.69
3103	Subject 3101_110917_01_1_clearned.fcs	En	CT+	FU+	Endo-	CD4 TSCM of PBMCs	0.81
3111	3111_Enrol_12_1_clearned.fcs	En	CT+CoP	FU-	Endo+	CD4 TSCM of PBMCs	1.28
3112	3112_Enrol_07_1_clearned.fcs	En	CT+CoP	FU+	Endo-	CD4 TSCM of PBMCs	1.06
3114	3114_Enrol_12_1_clearned.fcs	En	CT+CoP	FU-	Endo-	CD4 TSCM of PBMCs	1.44
3115	3115_Enrol_15_1_clearned.fcs	En	CT+	FU+	Endo-	CD4 TSCM of PBMCs	0.67
3120	3120_Enrol_12_1_clearned.fcs	En	CT+CoP	FU-	Endo-	CD4 TSCM of PBMCs	4.97
3122	3122_Enrol_01_1_clearned.fcs	En	CT+CoP	FU+	Endo+	CD4 TSCM of PBMCs	2.7
3124	3124_Enrol_12_1_clearned.fcs	En	CT+CoP	2	Endo+	CD4 TSCM of PBMCs	0.64
3133	3133_Enrol_08_1_clearned.fcs	En	CT+CoP	FU+	Endo+	CD4 TSCM of PBMCs	0.27
3134	3134_Enrol_14_1_clearned.fcs	En	CT+	FU+	Endo-	CD4 TSCM of PBMCs	0.13
3136	3136_Enrol_12_1_clearned.fcs	En	CT+CoP	FU+	Endo-	CD4 TSCM of PBMCs	0.17
3141	3141_Enrol_02_1_clearned.fcs	En	CT+CoP	FU+	Endo-	CD4 TSCM of PBMCs	0.92
3151	Subject 3151_110917_01_1_clearned.fcs	En	CT+	FU+	Endo+	CD4 TSCM of PBMCs	0.59
3152	3152_Enrol_15_1_clearned.fcs	En	CT+	FU+	Endo-	CD4 TSCM of PBMCs	1.66
3153	Subject 3153_110917_01_1_clearned.fcs	En	CT+	2	Endo-	CD4 TSCM of PBMCs	0.49
3154	3154_Enrol_16_1_clearned.fcs	En	CT+	FU+	Endo-	CD4 TSCM of PBMCs	0.44
3161	3161_Enrol_12_1_clearned.fcs	En	CT+CoP	2	Endo+	CD4 TSCM of PBMCs	0.72
3164	Sample 3164_091417_07_1_clearned.fcs	En	CT+	FU-	Endo-	CD4 TSCM of PBMCs	1.35
3165	Sample 3165_091417_07_1_clearned.fcs	En	CT+	2	Endo+	CD4 TSCM of PBMCs	1.77
3169	Subject 3169_092217_08_1_clearned.fcs	En	CT+CoP	FU+	Endo-	CD4 TSCM of PBMCs	1.02
3170	3170_Enrol_08_1_clearned.fcs	En	CT+	FU+	Endo-	CD4 TSCM of PBMCs	0.82
3172	3172_Enrol_08_1_clearned.fcs	En	CT+	FU+	Endo+	CD4 TSCM of PBMCs	0.74
3174	3174_Enrol_14_1_clearned.fcs	En	CT+	FU+	Endo-	CD4 TSCM of PBMCs	1.89
3179	3179_Enrol_08_1_clearned.fcs	En	CT+	FU-	Endo+	CD4 TSCM of PBMCs	1.37
3183	3183_Enrol_02_1_clearned.fcs	En	CT+CoP	FU+	Endo-	CD4 TSCM of PBMCs	2.39
3184	3184_Enrol_03_1_clearned.fcs	En	CT+CoP	FU+	Endo-	CD4 TSCM of PBMCs	1.53
3197	3197_Enrol_14_1_clearned.fcs	En	CT+	FU+	Endo+	CD4 TSCM of PBMCs	0.7
3204	Subject 3204_110917_01_1_clearned.fcs	En	CT+	FU-	Endo-	CD4 TSCM of PBMCs	2.05
3206	3206_Enrol_03_1_clearned.fcs	En	CT+CoP	FU+	Endo-	CD4 TSCM of PBMCs	2.19
3212	Sample 3212_090817_09_1_clearned.fcs	En	CT+CoP	2	Endo+	CD4 TSCM of PBMCs	0.45
3218	3218_Enrol_14_1_clearned.fcs	En	CT+	FU+	Endo+	CD4 TSCM of PBMCs	0.87
3219	Subject 3219_092217_08_1_clearned.fcs	En	CT+	FU-	Endo-	CD4 TSCM of PBMCs	0.43
3221	3221_Enrol_03_1_clearned.fcs	En	CT+CoP	FU+	Endo-	CD4 TSCM of PBMCs	1.42
3223	3223_Enrol_12_1_clearned.fcs	En	CT+CoP	FU-	Endo-	CD4 TSCM of PBMCs	0.51
3228	3228_Enrol_13_1_clearned.fcs	En	CT+	FU+	Endo+	CD4 TSCM of PBMCs	1.48

### Sheet: FigS2B
PTID	File	Visit	Infection	FollowUp	Ascension	variable	value
3002	3002_Enrol_14_1_clearned.fcs	En	CT+	FU-	Endo-	CD8 TEM Tc1 of T Cells	0.18
3011	3011_Enrol_14_1_clearned.fcs	En	CT+	FU-	Endo-	CD8 TEM Tc1 of T Cells	0.7
3013	3013_Enrol_14_1_clearned.fcs	En	CT+	FU-	Endo-	CD8 TEM Tc1 of T Cells	0.59
3014	Subject 3014_092217_08_1_clearned.fcs	En	CT+CoP	FU-	Endo-	CD8 TEM Tc1 of T Cells	0.59
3015	3015_Enrol_16_1_clearned.fcs	En	CT+	FU-	Endo-	CD8 TEM Tc1 of T Cells	1.19
3018	3018_Enrol_08_1_clearned.fcs	En	CT+CoP	FU-	Endo+	CD8 TEM Tc1 of T Cells	0.3
3022	3022_Enrol_13_1_clearned.fcs	En	CT+	FU+	Endo-	CD8 TEM Tc1 of T Cells	1.08
3023	3023_Enrol_12_1_clearned.fcs	En	CT+CoP	FU-	Endo-	CD8 TEM Tc1 of T Cells	1.21
3024	3024_Enrol_14_1_clearned.fcs	En	CT+	FU+	Endo+	CD8 TEM Tc1 of T Cells	0.16
3025	3025_Enrol_13_1_clearned.fcs	En	CT+	2	Endo+	CD8 TEM Tc1 of T Cells	0.23
3026	Subject 3026_092217_08_1_clearned.fcs	En	CT+CoP	FU-	Endo+	CD8 TEM Tc1 of T Cells	0.44
3027	3027_Enrol_14_1_clearned.fcs	En	CT+	FU+	Endo-	CD8 TEM Tc1 of T Cells	0.58
3028	3-028 Enroll 020223_02_1_clearned.fcs	En	CT+	FU-	Endo+	CD8 TEM Tc1 of T Cells	2.27
3033	3033_Enrol_14_1_clearned.fcs	En	CT+	FU-	Endo-	CD8 TEM Tc1 of T Cells	0.41
3034	3034_Enrol_15_1_clearned.fcs	En	CT+	2	Endo+	CD8 TEM Tc1 of T Cells	0.42
3039	3039_Enrol_12_1_clearned.fcs	En	CT+CoP	FU-	Endo+	CD8 TEM Tc1 of T Cells	0.29
3040	3040_Enrol_16_1_clearned.fcs	En	CT+	FU-	Endo+	CD8 TEM Tc1 of T Cells	0.24
3042	3042_Enrol_14_1_clearned.fcs	En	CT+	FU+	Endo-	CD8 TEM Tc1 of T Cells	1.67
3045	3045_Enrol_17_1_clearned.fcs	En	CT+	FU-	Endo+	CD8 TEM Tc1 of T Cells	0.62
3055	3055_Enrol_12_0_clearned.fcs	En	CT+	FU-	Endo+	CD8 TEM Tc1 of T Cells	0.17
3058	3-058 Enroll 020223_02_0_clearned.fcs	En	CT+	FU-	Endo-	CD8 TEM Tc1 of T Cells	0.44
3061	3-061 Enroll_01_0_clearned.fcs	En	CT+	FU-	Endo-	CD8 TEM Tc1 of T Cells	1.09
3062	3-062 Enroll 020223_01_0_clearned.fcs	En	CT+	FU-	Endo+	CD8 TEM Tc1 of T Cells	0.23
3063	3063_Enrol_13_1_clearned.fcs	En	CT+	FU+	Endo+	CD8 TEM Tc1 of T Cells	0.54
3064	3-064 Enroll_01_0_clearned.fcs	En	CT+	FU+	Endo+	CD8 TEM Tc1 of T Cells	0.56
3065	3-065 Enroll 020223_02_0_clearned.fcs	En	CT+	FU-	Endo+	CD8 TEM Tc1 of T Cells	0.34
3067	Sample 3067_090817_08_1_clearned.fcs	En	CT+	FU-	Endo-	CD8 TEM Tc1 of T Cells	0.72
3071	3071_Enrol_12_1_clearned.fcs	En	CT+CoP	FU+	Endo+	CD8 TEM Tc1 of T Cells	0.097
3078	3078_Enrol_14_1_clearned.fcs	En	CT+	FU+	Endo-	CD8 TEM Tc1 of T Cells	0.19
3081	3081_Enrol_12_1_clearned.fcs	En	CT+CoP	FU+	Endo-	CD8 TEM Tc1 of T Cells	0.052
3085	3-085 Enroll_01_0_clearned.fcs	En	CT+	FU+	Endo-	CD8 TEM Tc1 of T Cells	0.39
3089	3089_Enrol_12_1_clearned.fcs	En	CT+CoP	2	Endo+	CD8 TEM Tc1 of T Cells	0.053
3091	3091_Enrol_12_1_clearned.fcs	En	CT+CoP	2	Endo-	CD8 TEM Tc1 of T Cells	0.43
3095	Subject 3095_092217_08_1_clearned.fcs	En	CT+	FU+	Endo+	CD8 TEM Tc1 of T Cells	0.2
3100	3100_Enrol_01_1_clearned.fcs	En	CT+	FU-	Endo-	CD8 TEM Tc1 of T Cells	0.79
3103	Subject 3101_110917_01_1_clearned.fcs	En	CT+	FU+	Endo-	CD8 TEM Tc1 of T Cells	0.31
3111	3111_Enrol_12_1_clearned.fcs	En	CT+CoP	FU-	Endo+	CD8 TEM Tc1 of T Cells	0.23
3112	3112_Enrol_07_1_clearned.fcs	En	CT+CoP	FU+	Endo-	CD8 TEM Tc1 of T Cells	0.62
3114	3114_Enrol_12_1_clearned.fcs	En	CT+CoP	FU-	Endo-	CD8 TEM Tc1 of T Cells	0.35
3115	3115_Enrol_15_1_clearned.fcs	En	CT+	FU+	Endo-	CD8 TEM Tc1 of T Cells	1.4
3120	3120_Enrol_12_1_clearned.fcs	En	CT+CoP	FU-	Endo-	CD8 TEM Tc1 of T Cells	0.052
3122	3122_Enrol_01_1_clearned.fcs	En	CT+CoP	FU+	Endo+	CD8 TEM Tc1 of T Cells	0.092
3124	3124_Enrol_12_1_clearned.fcs	En	CT+CoP	2	Endo+	CD8 TEM Tc1 of T Cells	0.65
3133	3133_Enrol_08_1_clearned.fcs	En	CT+CoP	FU+	Endo+	CD8 TEM Tc1 of T Cells	0.51
3134	3134_Enrol_14_1_clearned.fcs	En	CT+	FU+	Endo-	CD8 TEM Tc1 of T Cells	1.71
3136	3136_Enrol_12_1_clearned.fcs	En	CT+CoP	FU+	Endo-	CD8 TEM Tc1 of T Cells	0.51
3141	3141_Enrol_02_1_clearned.fcs	En	CT+CoP	FU+	Endo-	CD8 TEM Tc1 of T Cells	1.38
3151	Subject 3151_110917_01_1_clearned.fcs	En	CT+	FU+	Endo+	CD8 TEM Tc1 of T Cells	0.54
3152	3152_Enrol_15_1_clearned.fcs	En	CT+	FU+	Endo-	CD8 TEM Tc1 of T Cells	0.35
3153	Subject 3153_110917_01_1_clearned.fcs	En	CT+	2	Endo-	CD8 TEM Tc1 of T Cells	1.21
3154	3154_Enrol_16_1_clearned.fcs	En	CT+	FU+	Endo-	CD8 TEM Tc1 of T Cells	0.6
3161	3161_Enrol_12_1_clearned.fcs	En	CT+CoP	2	Endo+	CD8 TEM Tc1 of T Cells	0.085
3164	Sample 3164_091417_07_1_clearned.fcs	En	CT+	FU-	Endo-	CD8 TEM Tc1 of T Cells	2.05
3165	Sample 3165_091417_07_1_clearned.fcs	En	CT+	2	Endo+	CD8 TEM Tc1 of T Cells	3.16
3169	Subject 3169_092217_08_1_clearned.fcs	En	CT+CoP	FU+	Endo-	CD8 TEM Tc1 of T Cells	0.45
3170	3170_Enrol_08_1_clearned.fcs	En	CT+	FU+	Endo-	CD8 TEM Tc1 of T Cells	0.6
3172	3172_Enrol_08_1_clearned.fcs	En	CT+	FU+	Endo+	CD8 TEM Tc1 of T Cells	2.46
3174	3174_Enrol_14_1_clearned.fcs	En	CT+	FU+	Endo-	CD8 TEM Tc1 of T Cells	0.73
3179	3179_Enrol_08_1_clearned.fcs	En	CT+	FU-	Endo+	CD8 TEM Tc1 of T Cells	2.4
3183	3183_Enrol_02_1_clearned.fcs	En	CT+CoP	FU+	Endo-	CD8 TEM Tc1 of T Cells	0.5
3184	3184_Enrol_03_1_clearned.fcs	En	CT+CoP	FU+	Endo-	CD8 TEM Tc1 of T Cells	0.67
3197	3197_Enrol_14_1_clearned.fcs	En	CT+	FU+	Endo+	CD8 TEM Tc1 of T Cells	2.31
3204	Subject 3204_110917_01_1_clearned.fcs	En	CT+	FU-	Endo-	CD8 TEM Tc1 of T Cells	0.65
3206	3206_Enrol_03_1_clearned.fcs	En	CT+CoP	FU+	Endo-	CD8 TEM Tc1 of T Cells	0.71
3212	Sample 3212_090817_09_1_clearned.fcs	En	CT+CoP	2	Endo+	CD8 TEM Tc1 of T Cells	2.29
3218	3218_Enrol_14_1_clearned.fcs	En	CT+	FU+	Endo+	CD8 TEM Tc1 of T Cells	0.18
3219	Subject 3219_092217_08_1_clearned.fcs	En	CT+	FU-	Endo-	CD8 TEM Tc1 of T Cells	1.23
3221	3221_Enrol_03_1_clearned.fcs	En	CT+CoP	FU+	Endo-	CD8 TEM Tc1 of T Cells	0.24
3223	3223_Enrol_12_1_clearned.fcs	En	CT+CoP	FU-	Endo-	CD8 TEM Tc1 of T Cells	0.48
3228	3228_Enrol_13_1_clearned.fcs	En	CT+	FU+	Endo+	CD8 TEM Tc1 of T Cells	0.3

### Sheet: FigS2C
PTID	File	Visit	Infection	FollowUp	Ascension	variable	value
3002	3002_Enrol_14_1_clearned.fcs	En	CT+	FU-	Endo-	CD8 TEM Tc17 DN of T Cells	0.11
3011	3011_Enrol_14_1_clearned.fcs	En	CT+	FU-	Endo-	CD8 TEM Tc17 DN of T Cells	0.14
3013	3013_Enrol_14_1_clearned.fcs	En	CT+	FU-	Endo-	CD8 TEM Tc17 DN of T Cells	1.13
3014	Subject 3014_092217_08_1_clearned.fcs	En	CT+CoP	FU-	Endo-	CD8 TEM Tc17 DN of T Cells	0.12
3015	3015_Enrol_16_1_clearned.fcs	En	CT+	FU-	Endo-	CD8 TEM Tc17 DN of T Cells	0.19
3018	3018_Enrol_08_1_clearned.fcs	En	CT+CoP	FU-	Endo+	CD8 TEM Tc17 DN of T Cells	0.018
3022	3022_Enrol_13_1_clearned.fcs	En	CT+	FU+	Endo-	CD8 TEM Tc17 DN of T Cells	0.48
3023	3023_Enrol_12_1_clearned.fcs	En	CT+CoP	FU-	Endo-	CD8 TEM Tc17 DN of T Cells	0.47
3024	3024_Enrol_14_1_clearned.fcs	En	CT+	FU+	Endo+	CD8 TEM Tc17 DN of T Cells	0.23
3025	3025_Enrol_13_1_clearned.fcs	En	CT+	2	Endo+	CD8 TEM Tc17 DN of T Cells	0.15
3026	Subject 3026_092217_08_1_clearned.fcs	En	CT+CoP	FU-	Endo+	CD8 TEM Tc17 DN of T Cells	0.13
3027	3027_Enrol_14_1_clearned.fcs	En	CT+	FU+	Endo-	CD8 TEM Tc17 DN of T Cells	0.42
3028	3-028 Enroll 020223_02_1_clearned.fcs	En	CT+	FU-	Endo+	CD8 TEM Tc17 DN of T Cells	0.32
3033	3033_Enrol_14_1_clearned.fcs	En	CT+	FU-	Endo-	CD8 TEM Tc17 DN of T Cells	0.44
3034	3034_Enrol_15_1_clearned.fcs	En	CT+	2	Endo+	CD8 TEM Tc17 DN of T Cells	0.48
3039	3039_Enrol_12_1_clearned.fcs	En	CT+CoP	FU-	Endo+	CD8 TEM Tc17 DN of T Cells	0.026
3040	3040_Enrol_16_1_clearned.fcs	En	CT+	FU-	Endo+	CD8 TEM Tc17 DN of T Cells	0.32
3042	3042_Enrol_14_1_clearned.fcs	En	CT+	FU+	Endo-	CD8 TEM Tc17 DN of T Cells	1.53
3045	3045_Enrol_17_1_clearned.fcs	En	CT+	FU-	Endo+	CD8 TEM Tc17 DN of T Cells	0.39
3055	3055_Enrol_12_0_clearned.fcs	En	CT+	FU-	Endo+	CD8 TEM Tc17 DN of T Cells	0.072
3058	3-058 Enroll 020223_02_0_clearned.fcs	En	CT+	FU-	Endo-	CD8 TEM Tc17 DN of T Cells	0.049
3061	3-061 Enroll_01_0_clearned.fcs	En	CT+	FU-	Endo-	CD8 TEM Tc17 DN of T Cells	0.081
3062	3-062 Enroll 020223_01_0_clearned.fcs	En	CT+	FU-	Endo+	CD8 TEM Tc17 DN of T Cells	0.2
3063	3063_Enrol_13_1_clearned.fcs	En	CT+	FU+	Endo+	CD8 TEM Tc17 DN of T Cells	0.29
3064	3-064 Enroll_01_0_clearned.fcs	En	CT+	FU+	Endo+	CD8 TEM Tc17 DN of T Cells	0.084
3065	3-065 Enroll 020223_02_0_clearned.fcs	En	CT+	FU-	Endo+	CD8 TEM Tc17 DN of T Cells	0.09
3067	Sample 3067_090817_08_1_clearned.fcs	En	CT+	FU-	Endo-	CD8 TEM Tc17 DN of T Cells	0.36
3071	3071_Enrol_12_1_clearned.fcs	En	CT+CoP	FU+	Endo+	CD8 TEM Tc17 DN of T Cells	0.026
3078	3078_Enrol_14_1_clearned.fcs	En	CT+	FU+	Endo-	CD8 TEM Tc17 DN of T Cells	0.038
3081	3081_Enrol_12_1_clearned.fcs	En	CT+CoP	FU+	Endo-	CD8 TEM Tc17 DN of T Cells	0.00653
3085	3-085 Enroll_01_0_clearned.fcs	En	CT+	FU+	Endo-	CD8 TEM Tc17 DN of T Cells	0.16
3089	3089_Enrol_12_1_clearned.fcs	En	CT+CoP	2	Endo+	CD8 TEM Tc17 DN of T Cells	0.076
3091	3091_Enrol_12_1_clearned.fcs	En	CT+CoP	2	Endo-	CD8 TEM Tc17 DN of T Cells	0.26
3095	Subject 3095_092217_08_1_clearned.fcs	En	CT+	FU+	Endo+	CD8 TEM Tc17 DN of T Cells	0.023
3100	3100_Enrol_01_1_clearned.fcs	En	CT+	FU-	Endo-	CD8 TEM Tc17 DN of T Cells	0.21
3103	Subject 3101_110917_01_1_clearned.fcs	En	CT+	FU+	Endo-	CD8 TEM Tc17 DN of T Cells	0.00449
3111	3111_Enrol_12_1_clearned.fcs	En	CT+CoP	FU-	Endo+	CD8 TEM Tc17 DN of T Cells	0.23
3112	3112_Enrol_07_1_clearned.fcs	En	CT+CoP	FU+	Endo-	CD8 TEM Tc17 DN of T Cells	0.14
3114	3114_Enrol_12_1_clearned.fcs	En	CT+CoP	FU-	Endo-	CD8 TEM Tc17 DN of T Cells	0.33
3115	3115_Enrol_15_1_clearned.fcs	En	CT+	FU+	Endo-	CD8 TEM Tc17 DN of T Cells	0.82
3120	3120_Enrol_12_1_clearned.fcs	En	CT+CoP	FU-	Endo-	CD8 TEM Tc17 DN of T Cells	0
3122	3122_Enrol_01_1_clearned.fcs	En	CT+CoP	FU+	Endo+	CD8 TEM Tc17 DN of T Cells	0.16
3124	3124_Enrol_12_1_clearned.fcs	En	CT+CoP	2	Endo+	CD8 TEM Tc17 DN of T Cells	0.16
3133	3133_Enrol_08_1_clearned.fcs	En	CT+CoP	FU+	Endo+	CD8 TEM Tc17 DN of T Cells	0.00328
3134	3134_Enrol_14_1_clearned.fcs	En	CT+	FU+	Endo-	CD8 TEM Tc17 DN of T Cells	0.059
3136	3136_Enrol_12_1_clearned.fcs	En	CT+CoP	FU+	Endo-	CD8 TEM Tc17 DN of T Cells	0.00782
3141	3141_Enrol_02_1_clearned.fcs	En	CT+CoP	FU+	Endo-	CD8 TEM Tc17 DN of T Cells	0.27
3151	Subject 3151_110917_01_1_clearned.fcs	En	CT+	FU+	Endo+	CD8 TEM Tc17 DN of T Cells	0.28
3152	3152_Enrol_15_1_clearned.fcs	En	CT+	FU+	Endo-	CD8 TEM Tc17 DN of T Cells	0.18
3153	Subject 3153_110917_01_1_clearned.fcs	En	CT+	2	Endo-	CD8 TEM Tc17 DN of T Cells	0.36
3154	3154_Enrol_16_1_clearned.fcs	En	CT+	FU+	Endo-	CD8 TEM Tc17 DN of T Cells	0.77
3161	3161_Enrol_12_1_clearned.fcs	En	CT+CoP	2	Endo+	CD8 TEM Tc17 DN of T Cells	0.03
3164	Sample 3164_091417_07_1_clearned.fcs	En	CT+	FU-	Endo-	CD8 TEM Tc17 DN of T Cells	0.36
3165	Sample 3165_091417_07_1_clearned.fcs	En	CT+	2	Endo+	CD8 TEM Tc17 DN of T Cells	0.15
3169	Subject 3169_092217_08_1_clearned.fcs	En	CT+CoP	FU+	Endo-	CD8 TEM Tc17 DN of T Cells	0.012
3170	3170_Enrol_08_1_clearned.fcs	En	CT+	FU+	Endo-	CD8 TEM Tc17 DN of T Cells	0.21
3172	3172_Enrol_08_1_clearned.fcs	En	CT+	FU+	Endo+	CD8 TEM Tc17 DN of T Cells	0.014
3174	3174_Enrol_14_1_clearned.fcs	En	CT+	FU+	Endo-	CD8 TEM Tc17 DN of T Cells	0.73
3179	3179_Enrol_08_1_clearned.fcs	En	CT+	FU-	Endo+	CD8 TEM Tc17 DN of T Cells	0.031
3183	3183_Enrol_02_1_clearned.fcs	En	CT+CoP	FU+	Endo-	CD8 TEM Tc17 DN of T Cells	0.096
3184	3184_Enrol_03_1_clearned.fcs	En	CT+CoP	FU+	Endo-	CD8 TEM Tc17 DN of T Cells	0.44
3197	3197_Enrol_14_1_clearned.fcs	En	CT+	FU+	Endo+	CD8 TEM Tc17 DN of T Cells	0.2
3204	Subject 3204_110917_01_1_clearned.fcs	En	CT+	FU-	Endo-	CD8 TEM Tc17 DN of T Cells	0.044
3206	3206_Enrol_03_1_clearned.fcs	En	CT+CoP	FU+	Endo-	CD8 TEM Tc17 DN of T Cells	0.062
3212	Sample 3212_090817_09_1_clearned.fcs	En	CT+CoP	2	Endo+	CD8 TEM Tc17 DN of T Cells	0.32
3218	3218_Enrol_14_1_clearned.fcs	En	CT+	FU+	Endo+	CD8 TEM Tc17 DN of T Cells	0.071
3219	Subject 3219_092217_08_1_clearned.fcs	En	CT+	FU-	Endo-	CD8 TEM Tc17 DN of T Cells	0.1
3221	3221_Enrol_03_1_clearned.fcs	En	CT+CoP	FU+	Endo-	CD8 TEM Tc17 DN of T Cells	0.27
3223	3223_Enrol_12_1_clearned.fcs	En	CT+CoP	FU-	Endo-	CD8 TEM Tc17 DN of T Cells	0.1
3228	3228_Enrol_13_1_clearned.fcs	En	CT+	FU+	Endo+	CD8 TEM Tc17 DN of T Cells	0.019

### Sheet: FigS2D
PTID	File	Visit	Infection	FollowUp	Ascension	variable	value
3002	3002_Enrol_14_1_clearned.fcs	En	CT+	FU-	Endo-	CD8 TCM Tc17 DN of T Cells	0.064
3011	3011_Enrol_14_1_clearned.fcs	En	CT+	FU-	Endo-	CD8 TCM Tc17 DN of T Cells	0.042
3013	3013_Enrol_14_1_clearned.fcs	En	CT+	FU-	Endo-	CD8 TCM Tc17 DN of T Cells	0.25
3014	Subject 3014_092217_08_1_clearned.fcs	En	CT+CoP	FU-	Endo-	CD8 TCM Tc17 DN of T Cells	0.01
3015	3015_Enrol_16_1_clearned.fcs	En	CT+	FU-	Endo-	CD8 TCM Tc17 DN of T Cells	0.067
3018	3018_Enrol_08_1_clearned.fcs	En	CT+CoP	FU-	Endo+	CD8 TCM Tc17 DN of T Cells	0.0027
3022	3022_Enrol_13_1_clearned.fcs	En	CT+	FU+	Endo-	CD8 TCM Tc17 DN of T Cells	0.25
3023	3023_Enrol_12_1_clearned.fcs	En	CT+CoP	FU-	Endo-	CD8 TCM Tc17 DN of T Cells	0.082
3024	3024_Enrol_14_1_clearned.fcs	En	CT+	FU+	Endo+	CD8 TCM Tc17 DN of T Cells	0.26
3025	3025_Enrol_13_1_clearned.fcs	En	CT+	2	Endo+	CD8 TCM Tc17 DN of T Cells	0.096
3026	Subject 3026_092217_08_1_clearned.fcs	En	CT+CoP	FU-	Endo+	CD8 TCM Tc17 DN of T Cells	0.01
3027	3027_Enrol_14_1_clearned.fcs	En	CT+	FU+	Endo-	CD8 TCM Tc17 DN of T Cells	0.13
3028	3-028 Enroll 020223_02_1_clearned.fcs	En	CT+	FU-	Endo+	CD8 TCM Tc17 DN of T Cells	0.12
3033	3033_Enrol_14_1_clearned.fcs	En	CT+	FU-	Endo-	CD8 TCM Tc17 DN of T Cells	0.4
3034	3034_Enrol_15_1_clearned.fcs	En	CT+	2	Endo+	CD8 TCM Tc17 DN of T Cells	0.075
3039	3039_Enrol_12_1_clearned.fcs	En	CT+CoP	FU-	Endo+	CD8 TCM Tc17 DN of T Cells	0.00513
3040	3040_Enrol_16_1_clearned.fcs	En	CT+	FU-	Endo+	CD8 TCM Tc17 DN of T Cells	0.082
3042	3042_Enrol_14_1_clearned.fcs	En	CT+	FU+	Endo-	CD8 TCM Tc17 DN of T Cells	0.23
3045	3045_Enrol_17_1_clearned.fcs	En	CT+	FU-	Endo+	CD8 TCM Tc17 DN of T Cells	0.047
3055	3055_Enrol_12_0_clearned.fcs	En	CT+	FU-	Endo+	CD8 TCM Tc17 DN of T Cells	0.062
3058	3-058 Enroll 020223_02_0_clearned.fcs	En	CT+	FU-	Endo-	CD8 TCM Tc17 DN of T Cells	0.054
3061	3-061 Enroll_01_0_clearned.fcs	En	CT+	FU-	Endo-	CD8 TCM Tc17 DN of T Cells	0.039
3062	3-062 Enroll 020223_01_0_clearned.fcs	En	CT+	FU-	Endo+	CD8 TCM Tc17 DN of T Cells	0.086
3063	3063_Enrol_13_1_clearned.fcs	En	CT+	FU+	Endo+	CD8 TCM Tc17 DN of T Cells	0.069
3064	3-064 Enroll_01_0_clearned.fcs	En	CT+	FU+	Endo+	CD8 TCM Tc17 DN of T Cells	0.046
3065	3-065 Enroll 020223_02_0_clearned.fcs	En	CT+	FU-	Endo+	CD8 TCM Tc17 DN of T Cells	0.08
3067	Sample 3067_090817_08_1_clearned.fcs	En	CT+	FU-	Endo-	CD8 TCM Tc17 DN of T Cells	0.056
3071	3071_Enrol_12_1_clearned.fcs	En	CT+CoP	FU+	Endo+	CD8 TCM Tc17 DN of T Cells	0.018
3078	3078_Enrol_14_1_clearned.fcs	En	CT+	FU+	Endo-	CD8 TCM Tc17 DN of T Cells	0.00443
3081	3081_Enrol_12_1_clearned.fcs	En	CT+CoP	FU+	Endo-	CD8 TCM Tc17 DN of T Cells	0.00653
3085	3-085 Enroll_01_0_clearned.fcs	En	CT+	FU+	Endo-	CD8 TCM Tc17 DN of T Cells	0.079
3089	3089_Enrol_12_1_clearned.fcs	En	CT+CoP	2	Endo+	CD8 TCM Tc17 DN of T Cells	0.072
3091	3091_Enrol_12_1_clearned.fcs	En	CT+CoP	2	Endo-	CD8 TCM Tc17 DN of T Cells	0.097
3095	Subject 3095_092217_08_1_clearned.fcs	En	CT+	FU+	Endo+	CD8 TCM Tc17 DN of T Cells	0.017
3100	3100_Enrol_01_1_clearned.fcs	En	CT+	FU-	Endo-	CD8 TCM Tc17 DN of T Cells	0.036
3103	Subject 3101_110917_01_1_clearned.fcs	En	CT+	FU+	Endo-	CD8 TCM Tc17 DN of T Cells	0.00449
3111	3111_Enrol_12_1_clearned.fcs	En	CT+CoP	FU-	Endo+	CD8 TCM Tc17 DN of T Cells	0.16
3112	3112_Enrol_07_1_clearned.fcs	En	CT+CoP	FU+	Endo-	CD8 TCM Tc17 DN of T Cells	0.0074
3114	3114_Enrol_12_1_clearned.fcs	En	CT+CoP	FU-	Endo-	CD8 TCM Tc17 DN of T Cells	0.13
3115	3115_Enrol_15_1_clearned.fcs	En	CT+	FU+	Endo-	CD8 TCM Tc17 DN of T Cells	0.19
3120	3120_Enrol_12_1_clearned.fcs	En	CT+CoP	FU-	Endo-	CD8 TCM Tc17 DN of T Cells	0.00115
3122	3122_Enrol_01_1_clearned.fcs	En	CT+CoP	FU+	Endo+	CD8 TCM Tc17 DN of T Cells	0.16
3124	3124_Enrol_12_1_clearned.fcs	En	CT+CoP	2	Endo+	CD8 TCM Tc17 DN of T Cells	0.036
3133	3133_Enrol_08_1_clearned.fcs	En	CT+CoP	FU+	Endo+	CD8 TCM Tc17 DN of T Cells	0.00164
3134	3134_Enrol_14_1_clearned.fcs	En	CT+	FU+	Endo-	CD8 TCM Tc17 DN of T Cells	0.018
3136	3136_Enrol_12_1_clearned.fcs	En	CT+CoP	FU+	Endo-	CD8 TCM Tc17 DN of T Cells	0
3141	3141_Enrol_02_1_clearned.fcs	En	CT+CoP	FU+	Endo-	CD8 TCM Tc17 DN of T Cells	0.1
3151	Subject 3151_110917_01_1_clearned.fcs	En	CT+	FU+	Endo+	CD8 TCM Tc17 DN of T Cells	0.031
3152	3152_Enrol_15_1_clearned.fcs	En	CT+	FU+	Endo-	CD8 TCM Tc17 DN of T Cells	0.08
3153	Subject 3153_110917_01_1_clearned.fcs	En	CT+	2	Endo-	CD8 TCM Tc17 DN of T Cells	0.021
3154	3154_Enrol_16_1_clearned.fcs	En	CT+	FU+	Endo-	CD8 TCM Tc17 DN of T Cells	0.12
3161	3161_Enrol_12_1_clearned.fcs	En	CT+CoP	2	Endo+	CD8 TCM Tc17 DN of T Cells	0.00992
3164	Sample 3164_091417_07_1_clearned.fcs	En	CT+	FU-	Endo-	CD8 TCM Tc17 DN of T Cells	0.042
3165	Sample 3165_091417_07_1_clearned.fcs	En	CT+	2	Endo+	CD8 TCM Tc17 DN of T Cells	0.019
3169	Subject 3169_092217_08_1_clearned.fcs	En	CT+CoP	FU+	Endo-	CD8 TCM Tc17 DN of T Cells	0.00247
3170	3170_Enrol_08_1_clearned.fcs	En	CT+	FU+	Endo-	CD8 TCM Tc17 DN of T Cells	0.00642
3172	3172_Enrol_08_1_clearned.fcs	En	CT+	FU+	Endo+	CD8 TCM Tc17 DN of T Cells	0.011
3174	3174_Enrol_14_1_clearned.fcs	En	CT+	FU+	Endo-	CD8 TCM Tc17 DN of T Cells	0.13
3179	3179_Enrol_08_1_clearned.fcs	En	CT+	FU-	Endo+	CD8 TCM Tc17 DN of T Cells	0.00311
3183	3183_Enrol_02_1_clearned.fcs	En	CT+CoP	FU+	Endo-	CD8 TCM Tc17 DN of T Cells	0.071
3184	3184_Enrol_03_1_clearned.fcs	En	CT+CoP	FU+	Endo-	CD8 TCM Tc17 DN of T Cells	0.1
3197	3197_Enrol_14_1_clearned.fcs	En	CT+	FU+	Endo+	CD8 TCM Tc17 DN of T Cells	0.033
3204	Subject 3204_110917_01_1_clearned.fcs	En	CT+	FU-	Endo-	CD8 TCM Tc17 DN of T Cells	0.0022
3206	3206_Enrol_03_1_clearned.fcs	En	CT+CoP	FU+	Endo-	CD8 TCM Tc17 DN of T Cells	0.019
3212	Sample 3212_090817_09_1_clearned.fcs	En	CT+CoP	2	Endo+	CD8 TCM Tc17 DN of T Cells	0.027
3218	3218_Enrol_14_1_clearned.fcs	En	CT+	FU+	Endo+	CD8 TCM Tc17 DN of T Cells	0.034
3219	Subject 3219_092217_08_1_clearned.fcs	En	CT+	FU-	Endo-	CD8 TCM Tc17 DN of T Cells	0.00915
3221	3221_Enrol_03_1_clearned.fcs	En	CT+CoP	FU+	Endo-	CD8 TCM Tc17 DN of T Cells	0.075
3223	3223_Enrol_12_1_clearned.fcs	En	CT+CoP	FU-	Endo-	CD8 TCM Tc17 DN of T Cells	0.013
3228	3228_Enrol_13_1_clearned.fcs	En	CT+	FU+	Endo+	CD8 TCM Tc17 DN of T Cells	0.016

### Sheet: FigS3
% of CD4	Label	Cluster	visit_present
0.722331	CT+-FU-	15	Enrollment
1.45995	CT+-FU-	15	Enrollment
0.809717	CT+-FU-	15	Enrollment
2.08731	CT+-FU-	15	Enrollment
1.8378	CT+-FU-	15	Enrollment
0.993336	CT+-FU-	15	Enrollment
2.0928	CT+-FU-	15	Enrollment
1.88099	CT+-FU-	15	Enrollment
3.88866	CT+-FU-	15	Enrollment
3.14803	CT+-FU-	15	Enrollment
1.84414	CT+-FU-	15	Enrollment
2.70049	CT+-FU-	15	Enrollment
4.30061	CT+-FU-	15	Enrollment
4.51255	CT+-FU-	15	Enrollment
1.81545	CT+-FU-	15	Enrollment
1.39333	CT+-FU-	15	Enrollment
1.99836	CT+-FU-	15	Enrollment
2.46	CT+-FU-	15	Enrollment
0.736397	CT+-FU-	15	Enrollment
1.01616	CT+-FU-	12	Enrollment
1.53612	CT+-FU-	12	Enrollment
2.2337	CT+-FU-	12	Enrollment
2.44368	CT+-FU-	12	Enrollment
4.30401	CT+-FU-	12	Enrollment
2.16271	CT+-FU-	12	Enrollment
2.03301	CT+-FU-	12	Enrollment
2.56946	CT+-FU-	12	Enrollment
2.36049	CT+-FU-	12	Enrollment
1.34916	CT+-FU-	12	Enrollment
5.01686	CT+-FU-	12	Enrollment
0.998363	CT+-FU-	12	Enrollment
1.18588	CT+-FU-	12	Enrollment
1.18243	CT+-FU-	12	Enrollment
3.6009	CT+-FU-	12	Enrollment
1.70667	CT+-FU-	12	Enrollment
3.92828	CT+-FU-	12	Enrollment
1.68667	CT+-FU-	12	Enrollment
5.3457	CT+-FU-	12	Enrollment
1.55485	CT+-FU-	21	Enrollment
1.95506	CT+-FU-	21	Enrollment
2.90381	CT+-FU-	21	Enrollment
1.97276	CT+-FU-	21	Enrollment
2.78634	CT+-FU-	21	Enrollment
1.33283	CT+-FU-	21	Enrollment
2.77446	CT+-FU-	21	Enrollment
1.91788	CT+-FU-	21	Enrollment
1.55546	CT+-FU-	21	Enrollment
1.48657	CT+-FU-	21	Enrollment
2.69681	CT+-FU-	21	Enrollment
1.35843	CT+-FU-	21	Enrollment
1.80026	CT+-FU-	21	Enrollment
0.494691	CT+-FU-	21	Enrollment
3.1808	CT+-FU-	21	Enrollment
1.04667	CT+-FU-	21	Enrollment
3.28497	CT+-FU-	21	Enrollment
1.48667	CT+-FU-	21	Enrollment
3.68199	CT+-FU-	21	Enrollment
4.88492	CT+-FU-	3	Enrollment
1.98045	CT+-FU-	3	Enrollment
5.94723	CT+-FU-	3	Enrollment
1.62912	CT+-FU-	3	Enrollment
4.84942	CT+-FU-	3	Enrollment
0.716711	CT+-FU-	3	Enrollment
1.05238	CT+-FU-	3	Enrollment
2.23752	CT+-FU-	3	Enrollment
1.32351	CT+-FU-	3	Enrollment
4.37227	CT+-FU-	3	Enrollment
2.93476	CT+-FU-	3	Enrollment
4.41899	CT+-FU-	3	Enrollment
2.00029	CT+-FU-	3	Enrollment
0.723938	CT+-FU-	3	Enrollment
4.29107	CT+-FU-	3	Enrollment
0.953333	CT+-FU-	3	Enrollment
1.20449	CT+-FU-	3	Enrollment
2.23333	CT+-FU-	3	Enrollment
4.92295	CT+-FU-	3	Enrollment
2.49755	CT+-FU-	4	Enrollment
1.87889	CT+-FU-	4	Enrollment
3.95086	CT+-FU-	4	Enrollment
4.56917	CT+-FU-	4	Enrollment
2.07493	CT+-FU-	4	Enrollment
2.41418	CT+-FU-	4	Enrollment
5.56087	CT+-FU-	4	Enrollment
2.52029	CT+-FU-	4	Enrollment
2.06031	CT+-FU-	4	Enrollment
6.5584	CT+-FU-	4	Enrollment
0.614713	CT+-FU-	4	Enrollment
4.10802	CT+-FU-	4	Enrollment
4.77211	CT+-FU-	4	Enrollment
1.31515	CT+-FU-	4	Enrollment
4.71118	CT+-FU-	4	Enrollment
2.68667	CT+-FU-	4	Enrollment
2.83329	CT+-FU-	4	Enrollment
4.11333	CT+-FU-	4	Enrollment
5.50934	CT+-FU-	4	Enrollment
2.37512	CT+-FU-	9	Enrollment
1.92967	CT+-FU-	9	Enrollment
3.51808	CT+-FU-	9	Enrollment
7.10195	CT+-FU-	9	Enrollment
4.1143	CT+-FU-	9	Enrollment
4.87866	CT+-FU-	9	Enrollment
3.36044	CT+-FU-	9	Enrollment
4.41357	CT+-FU-	9	Enrollment
1.97844	CT+-FU-	9	Enrollment
3.44785	CT+-FU-	9	Enrollment
2.10192	CT+-FU-	9	Enrollment
4.33715	CT+-FU-	9	Enrollment
3.17188	CT+-FU-	9	Enrollment
1.42375	CT+-FU-	9	Enrollment
4.84621	CT+-FU-	9	Enrollment
2.96667	CT+-FU-	9	Enrollment
4.85902	CT+-FU-	9	Enrollment
6.18	CT+-FU-	9	Enrollment
4.37747	CT+-FU-	9	Enrollment
0.689072	CT+-FU+	15	Enrollment
1.63315	CT+-FU+	15	Enrollment
0.733533	CT+-FU+	15	Enrollment
0.742454	CT+-FU+	15	Enrollment
2.20954	CT+-FU+	15	Enrollment
4.00667	CT+-FU+	15	Enrollment
1.51229	CT+-FU+	15	Enrollment
2.43902	CT+-FU+	15	Enrollment
1.05457	CT+-FU+	15	Enrollment
0.835502	CT+-FU+	15	Enrollment
0.942779	CT+-FU+	15	Enrollment
0.192281	CT+-FU+	15	Enrollment
0.744028	CT+-FU+	15	Enrollment
3.32969	CT+-FU+	15	Enrollment
1.10352	CT+-FU+	15	Enrollment
0.922479	CT+-FU+	15	Enrollment
1.08968	CT+-FU+	15	Enrollment
4.24214	CT+-FU+	15	Enrollment
1.37779	CT+-FU+	15	Enrollment
1.42253	CT+-FU+	15	Enrollment
1.78542	CT+-FU+	15	Enrollment
0.773694	CT+-FU+	12	Enrollment
0.181461	CT+-FU+	12	Enrollment
4.89521	CT+-FU+	12	Enrollment
2.43427	CT+-FU+	12	Enrollment
1.53644	CT+-FU+	12	Enrollment
6.39333	CT+-FU+	12	Enrollment
0.41858	CT+-FU+	12	Enrollment
0.89939	CT+-FU+	12	Enrollment
1.39792	CT+-FU+	12	Enrollment
0.0136968	CT+-FU+	12	Enrollment
2.31766	CT+-FU+	12	Enrollment
1.05755	CT+-FU+	12	Enrollment
1.65775	CT+-FU+	12	Enrollment
0.828513	CT+-FU+	12	Enrollment
2.52233	CT+-FU+	12	Enrollment
1.97443	CT+-FU+	12	Enrollment
0.976954	CT+-FU+	12	Enrollment
4.14829	CT+-FU+	12	Enrollment
3.48581	CT+-FU+	12	Enrollment
0.807382	CT+-FU+	12	Enrollment
0.113618	CT+-FU+	12	Enrollment
0.834139	CT+-FU+	21	Enrollment
0.196582	CT+-FU+	21	Enrollment
2.70958	CT+-FU+	21	Enrollment
4.95375	CT+-FU+	21	Enrollment
1.53644	CT+-FU+	21	Enrollment
3.16	CT+-FU+	21	Enrollment
0.5266	CT+-FU+	21	Enrollment
1.60061	CT+-FU+	21	Enrollment
0.882894	CT+-FU+	21	Enrollment
0.150664	CT+-FU+	21	Enrollment
1.51892	CT+-FU+	21	Enrollment
0.590578	CT+-FU+	21	Enrollment
2.0885	CT+-FU+	21	Enrollment
1.45381	CT+-FU+	21	Enrollment
1.87861	CT+-FU+	21	Enrollment
2.29811	CT+-FU+	21	Enrollment
0.388277	CT+-FU+	21	Enrollment
3.23792	CT+-FU+	21	Enrollment
1.47424	CT+-FU+	21	Enrollment
1.44816	CT+-FU+	21	Enrollment
0.113618	CT+-FU+	21	Enrollment
1.74081	CT+-FU+	3	Enrollment
1.34583	CT+-FU+	3	Enrollment
2.02096	CT+-FU+	3	Enrollment
3.57838	CT+-FU+	3	Enrollment
1.68276	CT+-FU+	3	Enrollment
7.98	CT+-FU+	3	Enrollment
3.38914	CT+-FU+	3	Enrollment
5.83841	CT+-FU+	3	Enrollment
3.09013	CT+-FU+	3	Enrollment
4.6569	CT+-FU+	3	Enrollment
3.03784	CT+-FU+	3	Enrollment
8.79	CT+-FU+	3	Enrollment
4.51638	CT+-FU+	3	Enrollment
2.46991	CT+-FU+	3	Enrollment
4.51918	CT+-FU+	3	Enrollment
4.96844	CT+-FU+	3	Enrollment
1.29008	CT+-FU+	3	Enrollment
0.966682	CT+-FU+	3	Enrollment
4.51915	CT+-FU+	3	Enrollment
2.51185	CT+-FU+	3	Enrollment
4.36617	CT+-FU+	3	Enrollment
3.04642	CT+-FU+	4	Enrollment
6.04869	CT+-FU+	4	Enrollment
4.2515	CT+-FU+	4	Enrollment
3.14021	CT+-FU+	4	Enrollment
3.64355	CT+-FU+	4	Enrollment
3.72667	CT+-FU+	4	Enrollment
3.22711	CT+-FU+	4	Enrollment
5.56402	CT+-FU+	4	Enrollment
5.91048	CT+-FU+	4	Enrollment
5.42391	CT+-FU+	4	Enrollment
3.05094	CT+-FU+	4	Enrollment
2.74688	CT+-FU+	4	Enrollment
1.72301	CT+-FU+	4	Enrollment
6.56558	CT+-FU+	4	Enrollment
3.77036	CT+-FU+	4	Enrollment
2.42758	CT+-FU+	4	Enrollment
2.44238	CT+-FU+	4	Enrollment
4.44862	CT+-FU+	4	Enrollment
2.71425	CT+-FU+	4	Enrollment
5.94643	CT+-FU+	4	Enrollment
7.02808	CT+-FU+	4	Enrollment
5.00484	CT+-FU+	9	Enrollment
4.06775	CT+-FU+	9	Enrollment
8.50299	CT+-FU+	9	Enrollment
3.83398	CT+-FU+	9	Enrollment
3.84841	CT+-FU+	9	Enrollment
6.71333	CT+-FU+	9	Enrollment
1.87686	CT+-FU+	9	Enrollment
4.58841	CT+-FU+	9	Enrollment
8.87799	CT+-FU+	9	Enrollment
1.47925	CT+-FU+	9	Enrollment
4.33416	CT+-FU+	9	Enrollment
0.824063	CT+-FU+	9	Enrollment
2.11461	CT+-FU+	9	Enrollment
4.47085	CT+-FU+	9	Enrollment
6.66054	CT+-FU+	9	Enrollment
2.26574	CT+-FU+	9	Enrollment
3.24399	CT+-FU+	9	Enrollment
4.65509	CT+-FU+	9	Enrollment
5.99339	CT+-FU+	9	Enrollment
3.13982	CT+-FU+	9	Enrollment
2.04512	CT+-FU+	9	Enrollment
1.50143	CT+ CoP-FU-	15	Enrollment
1.92774	CT+ CoP-FU-	15	Enrollment
1.45259	CT+ CoP-FU-	15	Enrollment
0.706667	CT+ CoP-FU-	15	Enrollment
1.11053	CT+ CoP-FU-	15	Enrollment
1.41068	CT+ CoP-FU-	15	Enrollment
1.65888	CT+ CoP-FU-	15	Enrollment
11.88	CT+ CoP-FU-	15	Enrollment
1.05191	CT+ CoP-FU-	15	Enrollment
2.57388	CT+ CoP-FU-	12	Enrollment
0.404422	CT+ CoP-FU-	12	Enrollment
2.59583	CT+ CoP-FU-	12	Enrollment
0.586667	CT+ CoP-FU-	12	Enrollment
1.6462	CT+ CoP-FU-	12	Enrollment
5.12358	CT+ CoP-FU-	12	Enrollment
3.62497	CT+ CoP-FU-	12	Enrollment
5.64667	CT+ CoP-FU-	12	Enrollment
2.55464	CT+ CoP-FU-	12	Enrollment
1.21544	CT+ CoP-FU-	21	Enrollment
0.55271	CT+ CoP-FU-	21	Enrollment
1.38534	CT+ CoP-FU-	21	Enrollment
0.7	CT+ CoP-FU-	21	Enrollment
1.80298	CT+ CoP-FU-	21	Enrollment
2.60693	CT+ CoP-FU-	21	Enrollment
2.92455	CT+ CoP-FU-	21	Enrollment
3.43333	CT+ CoP-FU-	21	Enrollment
5.72404	CT+ CoP-FU-	21	Enrollment
1.20353	CT+ CoP-FU-	3	Enrollment
1.28067	CT+ CoP-FU-	3	Enrollment
1.29119	CT+ CoP-FU-	3	Enrollment
2.26667	CT+ CoP-FU-	3	Enrollment
2.82205	CT+ CoP-FU-	3	Enrollment
1.97495	CT+ CoP-FU-	3	Enrollment
2.60506	CT+ CoP-FU-	3	Enrollment
0.393333	CT+ CoP-FU-	3	Enrollment
5.4918	CT+ CoP-FU-	3	Enrollment
2.31173	CT+ CoP-FU-	4	Enrollment
6.02588	CT+ CoP-FU-	4	Enrollment
1.37189	CT+ CoP-FU-	4	Enrollment
2.25333	CT+ CoP-FU-	4	Enrollment
8.59681	CT+ CoP-FU-	4	Enrollment
2.73107	CT+ CoP-FU-	4	Enrollment
7.13935	CT+ CoP-FU-	4	Enrollment
2.52	CT+ CoP-FU-	4	Enrollment
4.5765	CT+ CoP-FU-	4	Enrollment
3.39609	CT+ CoP-FU-	9	Enrollment
4.1251	CT+ CoP-FU-	9	Enrollment
4.78816	CT+ CoP-FU-	9	Enrollment
1.72	CT+ CoP-FU-	9	Enrollment
9.04102	CT+ CoP-FU-	9	Enrollment
4.92044	CT+ CoP-FU-	9	Enrollment
5.7508	CT+ CoP-FU-	9	Enrollment
4.74667	CT+ CoP-FU-	9	Enrollment
3.45628	CT+ CoP-FU-	9	Enrollment
2.45227	CT+ CoP-FU+	15	Enrollment
1.52868	CT+ CoP-FU+	15	Enrollment
1.19896	CT+ CoP-FU+	15	Enrollment
4.78331	CT+ CoP-FU+	15	Enrollment
0.723803	CT+ CoP-FU+	15	Enrollment
0.289296	CT+ CoP-FU+	15	Enrollment
1.16921	CT+ CoP-FU+	15	Enrollment
1.48667	CT+ CoP-FU+	15	Enrollment
3.04472	CT+ CoP-FU+	15	Enrollment
1.652	CT+ CoP-FU+	15	Enrollment
1.37003	CT+ CoP-FU+	15	Enrollment
1.42328	CT+ CoP-FU+	15	Enrollment
0.131037	CT+ CoP-FU+	12	Enrollment
0.103057	CT+ CoP-FU+	12	Enrollment
1.02614	CT+ CoP-FU+	12	Enrollment
0.881136	CT+ CoP-FU+	12	Enrollment
0.0658003	CT+ CoP-FU+	12	Enrollment
0.289296	CT+ CoP-FU+	12	Enrollment
2.46692	CT+ CoP-FU+	12	Enrollment
0.566667	CT+ CoP-FU+	12	Enrollment
1.88181	CT+ CoP-FU+	12	Enrollment
1.82803	CT+ CoP-FU+	12	Enrollment
2.91286	CT+ CoP-FU+	12	Enrollment
1.80757	CT+ CoP-FU+	12	Enrollment
0.318233	CT+ CoP-FU+	21	Enrollment
0.13741	CT+ CoP-FU+	21	Enrollment
0.864118	CT+ CoP-FU+	21	Enrollment
0.845172	CT+ CoP-FU+	21	Enrollment
0.230301	CT+ CoP-FU+	21	Enrollment
0.691096	CT+ CoP-FU+	21	Enrollment
1.88873	CT+ CoP-FU+	21	Enrollment
0.406667	CT+ CoP-FU+	21	Enrollment
1.36378	CT+ CoP-FU+	21	Enrollment
1.77387	CT+ CoP-FU+	21	Enrollment
2.04888	CT+ CoP-FU+	21	Enrollment
2.02106	CT+ CoP-FU+	21	Enrollment
1.66604	CT+ CoP-FU+	3	Enrollment
2.7482	CT+ CoP-FU+	3	Enrollment
1.37179	CT+ CoP-FU+	3	Enrollment
1.51052	CT+ CoP-FU+	3	Enrollment
6.15233	CT+ CoP-FU+	3	Enrollment
5.40019	CT+ CoP-FU+	3	Enrollment
2.1457	CT+ CoP-FU+	3	Enrollment
2.58	CT+ CoP-FU+	3	Enrollment
1.32149	CT+ CoP-FU+	3	Enrollment
2.08531	CT+ CoP-FU+	3	Enrollment
2.69069	CT+ CoP-FU+	3	Enrollment
1.69371	CT+ CoP-FU+	3	Enrollment
4.38038	CT+ CoP-FU+	4	Enrollment
6.38956	CT+ CoP-FU+	4	Enrollment
4.3962	CT+ CoP-FU+	4	Enrollment
8.79338	CT+ CoP-FU+	4	Enrollment
4.62247	CT+ CoP-FU+	4	Enrollment
2.74831	CT+ CoP-FU+	4	Enrollment
4.41989	CT+ CoP-FU+	4	Enrollment
5.27333	CT+ CoP-FU+	4	Enrollment
4.66223	CT+ CoP-FU+	4	Enrollment
3.35816	CT+ CoP-FU+	4	Enrollment
3.07332	CT+ CoP-FU+	4	Enrollment
3.24509	CT+ CoP-FU+	4	Enrollment
1.46013	CT+ CoP-FU+	9	Enrollment
1.82068	CT+ CoP-FU+	9	Enrollment
3.96414	CT+ CoP-FU+	9	Enrollment
9.13505	CT+ CoP-FU+	9	Enrollment
1.06925	CT+ CoP-FU+	9	Enrollment
1.01254	CT+ CoP-FU+	9	Enrollment
3.97019	CT+ CoP-FU+	9	Enrollment
2.36	CT+ CoP-FU+	9	Enrollment
3.2773	CT+ CoP-FU+	9	Enrollment
3.81855	CT+ CoP-FU+	9	Enrollment
2.6043	CT+ CoP-FU+	9	Enrollment
2.06376	CT+ CoP-FU+	9	Enrollment
0.43911	CT+-FU-	15	1 Month
0.856381	CT+-FU-	15	1 Month
0.714559	CT+-FU-	15	1 Month
1.24598	CT+-FU-	15	1 Month
1.523	CT+-FU-	15	1 Month
1.46161	CT+-FU-	15	1 Month
2.25972	CT+-FU-	15	1 Month
1.98077	CT+-FU-	15	1 Month
2.35954	CT+-FU-	15	1 Month
2.85919	CT+-FU-	15	1 Month
2.12916	CT+-FU-	15	1 Month
1.88976	CT+-FU-	15	1 Month
9.94876	CT+-FU-	15	1 Month
3.72467	CT+-FU-	15	1 Month
0.779844	CT+-FU-	15	1 Month
2.14453	CT+-FU-	15	1 Month
1.30429	CT+-FU-	15	1 Month
0.307377	CT+-FU-	12	1 Month
0.603678	CT+-FU-	12	1 Month
0.944239	CT+-FU-	12	1 Month
0.755985	CT+-FU-	12	1 Month
2.1322	CT+-FU-	12	1 Month
1.30552	CT+-FU-	12	1 Month
1.8831	CT+-FU-	12	1 Month
0.757355	CT+-FU-	12	1 Month
0.247686	CT+-FU-	12	1 Month
2.38742	CT+-FU-	12	1 Month
2.63131	CT+-FU-	12	1 Month
1.02362	CT+-FU-	12	1 Month
1.77478	CT+-FU-	12	1 Month
0.193683	CT+-FU-	12	1 Month
1.90762	CT+-FU-	12	1 Month
2.2615	CT+-FU-	12	1 Month
4.98239	CT+-FU-	12	1 Month
0.73185	CT+-FU-	21	1 Month
1.23543	CT+-FU-	21	1 Month
2.24576	CT+-FU-	21	1 Month
0.699986	CT+-FU-	21	1 Month
1.55346	CT+-FU-	21	1 Month
1.22038	CT+-FU-	21	1 Month
3.1636	CT+-FU-	21	1 Month
1.33994	CT+-FU-	21	1 Month
0.260722	CT+-FU-	21	1 Month
1.97284	CT+-FU-	21	1 Month
2.03877	CT+-FU-	21	1 Month
1.00112	CT+-FU-	21	1 Month
1.96225	CT+-FU-	21	1 Month
0.283075	CT+-FU-	21	1 Month
0.719856	CT+-FU-	21	1 Month
1.54666	CT+-FU-	21	1 Month
1.81296	CT+-FU-	21	1 Month
4.05445	CT+-FU-	3	1 Month
3.06051	CT+-FU-	3	1 Month
5.09123	CT+-FU-	3	1 Month
2.43595	CT+-FU-	3	1 Month
6.10722	CT+-FU-	3	1 Month
1.06428	CT+-FU-	3	1 Month
1.47635	CT+-FU-	3	1 Month
1.38363	CT+-FU-	3	1 Month
0.9386	CT+-FU-	3	1 Month
4.23159	CT+-FU-	3	1 Month
2.89244	CT+-FU-	3	1 Month
3.64454	CT+-FU-	3	1 Month
1.88726	CT+-FU-	3	1 Month
0.536353	CT+-FU-	3	1 Month
6.23875	CT+-FU-	3	1 Month
0.584871	CT+-FU-	3	1 Month
2.20425	CT+-FU-	3	1 Month
1.90281	CT+-FU-	4	1 Month
2.34452	CT+-FU-	4	1 Month
3.16448	CT+-FU-	4	1 Month
5.0399	CT+-FU-	4	1 Month
2.31496	CT+-FU-	4	1 Month
3.61856	CT+-FU-	4	1 Month
5.18228	CT+-FU-	4	1 Month
3.37897	CT+-FU-	4	1 Month
2.86794	CT+-FU-	4	1 Month
5.31808	CT+-FU-	4	1 Month
0.954103	CT+-FU-	4	1 Month
2.51969	CT+-FU-	4	1 Month
3.81202	CT+-FU-	4	1 Month
1.26639	CT+-FU-	4	1 Month
4.81104	CT+-FU-	4	1 Month
2.63842	CT+-FU-	4	1 Month
3.97809	CT+-FU-	4	1 Month
1.05386	CT+-FU-	9	1 Month
1.55833	CT+-FU-	9	1 Month
2.02884	CT+-FU-	9	1 Month
5.45989	CT+-FU-	9	1 Month
5.07158	CT+-FU-	9	1 Month
5.29303	CT+-FU-	9	1 Month
3.1636	CT+-FU-	9	1 Month
2.9129	CT+-FU-	9	1 Month
2.47686	CT+-FU-	9	1 Month
4.37455	CT+-FU-	9	1 Month
1.09471	CT+-FU-	9	1 Month
4.57818	CT+-FU-	9	1 Month
2.89964	CT+-FU-	9	1 Month
1.34088	CT+-FU-	9	1 Month
7.45051	CT+-FU-	9	1 Month
4.89992	CT+-FU-	9	1 Month
5.50411	CT+-FU-	9	1 Month
0.445898	CT+-FU+	15	1 Month
0.858471	CT+-FU+	15	1 Month
0.661058	CT+-FU+	15	1 Month
0.810731	CT+-FU+	15	1 Month
2.04506	CT+-FU+	15	1 Month
1.17198	CT+-FU+	15	1 Month
1.97867	CT+-FU+	15	1 Month
0.642805	CT+-FU+	15	1 Month
1.05208	CT+-FU+	15	1 Month
0.393861	CT+-FU+	15	1 Month
0.842078	CT+-FU+	15	1 Month
0.953808	CT+-FU+	15	1 Month
4.02185	CT+-FU+	15	1 Month
0.812128	CT+-FU+	15	1 Month
1.76851	CT+-FU+	15	1 Month
1.26853	CT+-FU+	15	1 Month
0.713464	CT+-FU+	15	1 Month
1.27874	CT+-FU+	15	1 Month
1.88968	CT+-FU+	15	1 Month
3.33748	CT+-FU+	15	1 Month
0.460761	CT+-FU+	12	1 Month
2.21772	CT+-FU+	12	1 Month
2.99279	CT+-FU+	12	1 Month
0.884434	CT+-FU+	12	1 Month
1.11438	CT+-FU+	12	1 Month
0.987622	CT+-FU+	12	1 Month
1.03081	CT+-FU+	12	1 Month
0.102264	CT+-FU+	12	1 Month
0.259774	CT+-FU+	12	1 Month
1.12726	CT+-FU+	12	1 Month
1.48983	CT+-FU+	12	1 Month
2.52078	CT+-FU+	12	1 Month
1.66221	CT+-FU+	12	1 Month
2.24689	CT+-FU+	12	1 Month
2.15395	CT+-FU+	12	1 Month
1.35405	CT+-FU+	12	1 Month
3.24511	CT+-FU+	12	1 Month
4.81788	CT+-FU+	12	1 Month
0.0972627	CT+-FU+	12	1 Month
0.113135	CT+-FU+	12	1 Month
2.1849	CT+-FU+	21	1 Month
2.6708	CT+-FU+	21	1 Month
1.68269	CT+-FU+	21	1 Month
3.33137	CT+-FU+	21	1 Month
1.12662	CT+-FU+	21	1 Month
0.790097	CT+-FU+	21	1 Month
1.83649	CT+-FU+	21	1 Month
0.102264	CT+-FU+	21	1 Month
0.467593	CT+-FU+	21	1 Month
0.950699	CT+-FU+	21	1 Month
1.0364	CT+-FU+	21	1 Month
1.13094	CT+-FU+	21	1 Month
1.38324	CT+-FU+	21	1 Month
1.39415	CT+-FU+	21	1 Month
1.29237	CT+-FU+	21	1 Month
0.798176	CT+-FU+	21	1 Month
6.62831	CT+-FU+	21	1 Month
1.42082	CT+-FU+	21	1 Month
0.0555787	CT+-FU+	21	1 Month
0.237583	CT+-FU+	21	1 Month
5.85612	CT+-FU+	3	1 Month
6.48623	CT+-FU+	3	1 Month
2.16346	CT+-FU+	3	1 Month
3.68514	CT+-FU+	3	1 Month
1.05315	CT+-FU+	3	1 Month
3.5291	CT+-FU+	3	1 Month
6.49289	CT+-FU+	3	1 Month
4.52885	CT+-FU+	3	1 Month
2.72763	CT+-FU+	3	1 Month
6.12522	CT+-FU+	3	1 Month
3.18694	CT+-FU+	3	1 Month
2.08475	CT+-FU+	3	1 Month
1.62734	CT+-FU+	3	1 Month
4.33135	CT+-FU+	3	1 Month
1.75717	CT+-FU+	3	1 Month
1.78164	CT+-FU+	3	1 Month
6.26007	CT+-FU+	3	1 Month
2.1829	CT+-FU+	3	1 Month
0.972627	CT+-FU+	3	1 Month
1.23317	CT+-FU+	3	1 Month
2.9132	CT+-FU+	4	1 Month
4.72159	CT+-FU+	4	1 Month
4.75962	CT+-FU+	4	1 Month
3.84729	CT+-FU+	4	1 Month
3.18393	CT+-FU+	4	1 Month
2.54148	CT+-FU+	4	1 Month
4.45498	CT+-FU+	4	1 Month
7.75749	CT+-FU+	4	1 Month
5.06559	CT+-FU+	4	1 Month
4.12875	CT+-FU+	4	1 Month
4.7545	CT+-FU+	4	1 Month
2.112	CT+-FU+	4	1 Month
4.0916	CT+-FU+	4	1 Month
3.00487	CT+-FU+	4	1 Month
1.37173	CT+-FU+	4	1 Month
2.65108	CT+-FU+	4	1 Month
4.90219	CT+-FU+	4	1 Month
1.58874	CT+-FU+	4	1 Month
4.58524	CT+-FU+	4	1 Month
3.20172	CT+-FU+	4	1 Month
1.72414	CT+-FU+	9	1 Month
4.61428	CT+-FU+	9	1 Month
7.1274	CT+-FU+	9	1 Month
2.69752	CT+-FU+	9	1 Month
2.22875	CT+-FU+	9	1 Month
2.27811	CT+-FU+	9	1 Month
4.30095	CT+-FU+	9	1 Month
3.69613	CT+-FU+	9	1 Month
2.89648	CT+-FU+	9	1 Month
3.8028	CT+-FU+	9	1 Month
4.32699	CT+-FU+	9	1 Month
4.03325	CT+-FU+	9	1 Month
4.94014	CT+-FU+	9	1 Month
6.59177	CT+-FU+	9	1 Month
3.63904	CT+-FU+	9	1 Month
2.96465	CT+-FU+	9	1 Month
1.51899	CT+-FU+	9	1 Month
6.25161	CT+-FU+	9	1 Month
1.95915	CT+-FU+	9	1 Month
0.916393	CT+-FU+	9	1 Month
1.55872	CT+ CoP-FU-	15	1 Month
1.17383	CT+ CoP-FU-	15	1 Month
1.82419	CT+ CoP-FU-	15	1 Month
0.993738	CT+ CoP-FU-	15	1 Month
0.602704	CT+ CoP-FU-	15	1 Month
0.961819	CT+ CoP-FU-	15	1 Month
1.92708	CT+ CoP-FU-	15	1 Month
2.13378	CT+ CoP-FU-	12	1 Month
1.2134	CT+ CoP-FU-	12	1 Month
0.621282	CT+ CoP-FU-	12	1 Month
0.245031	CT+ CoP-FU-	12	1 Month
2.15019	CT+ CoP-FU-	12	1 Month
1.22413	CT+ CoP-FU-	12	1 Month
2.44792	CT+ CoP-FU-	12	1 Month
1.04419	CT+ CoP-FU-	21	1 Month
1.39805	CT+ CoP-FU-	21	1 Month
0.409782	CT+ CoP-FU-	21	1 Month
0.394773	CT+ CoP-FU-	21	1 Month
1.8244	CT+ CoP-FU-	21	1 Month
1.71962	CT+ CoP-FU-	21	1 Month
4.88281	CT+ CoP-FU-	21	1 Month
1.30145	CT+ CoP-FU-	3	1 Month
2.26853	CT+ CoP-FU-	3	1 Month
1.13681	CT+ CoP-FU-	3	1 Month
2.15083	CT+ CoP-FU-	3	1 Month
5.70125	CT+ CoP-FU-	3	1 Month
4.80909	CT+ CoP-FU-	3	1 Month
3.25521	CT+ CoP-FU-	3	1 Month
2.54237	CT+ CoP-FU-	4	1 Month
4.95911	CT+ CoP-FU-	4	1 Month
2.3265	CT+ CoP-FU-	4	1 Month
7.29649	CT+ CoP-FU-	4	1 Month
3.84427	CT+ CoP-FU-	4	1 Month
5.96036	CT+ CoP-FU-	4	1 Month
5.03906	CT+ CoP-FU-	4	1 Month
3.1477	CT+ CoP-FU-	9	1 Month
5.73727	CT+ CoP-FU-	9	1 Month
3.80701	CT+ CoP-FU-	9	1 Month
4.53308	CT+ CoP-FU-	9	1 Month
2.88321	CT+ CoP-FU-	9	1 Month
2.3754	CT+ CoP-FU-	9	1 Month
5.11719	CT+ CoP-FU-	9	1 Month
1.31497	CT+ CoP-FU+	15	1 Month
2.47331	CT+ CoP-FU+	15	1 Month
1.25392	CT+ CoP-FU+	15	1 Month
1.81163	CT+ CoP-FU+	15	1 Month
0.863132	CT+ CoP-FU+	15	1 Month
1.82274	CT+ CoP-FU+	15	1 Month
1.52418	CT+ CoP-FU+	15	1 Month
2.81538	CT+ CoP-FU+	15	1 Month
1.66776	CT+ CoP-FU+	15	1 Month
2.21803	CT+ CoP-FU+	15	1 Month
1.26662	CT+ CoP-FU+	15	1 Month
1.80162	CT+ CoP-FU+	12	1 Month
0.926128	CT+ CoP-FU+	12	1 Month
0.853361	CT+ CoP-FU+	12	1 Month
2.83928	CT+ CoP-FU+	12	1 Month
0.358704	CT+ CoP-FU+	12	1 Month
2.92777	CT+ CoP-FU+	12	1 Month
1.99529	CT+ CoP-FU+	12	1 Month
0.162426	CT+ CoP-FU+	12	1 Month
2.24557	CT+ CoP-FU+	12	1 Month
4.21861	CT+ CoP-FU+	12	1 Month
1.51743	CT+ CoP-FU+	12	1 Month
0.983641	CT+ CoP-FU+	21	1 Month
0.62105	CT+ CoP-FU+	21	1 Month
0.417973	CT+ CoP-FU+	21	1 Month
1.46202	CT+ CoP-FU+	21	1 Month
0.45959	CT+ CoP-FU+	21	1 Month
2.47209	CT+ CoP-FU+	21	1 Month
1.66274	CT+ CoP-FU+	21	1 Month
0.451182	CT+ CoP-FU+	21	1 Month
2.16678	CT+ CoP-FU+	21	1 Month
2.07306	CT+ CoP-FU+	21	1 Month
1.88111	CT+ CoP-FU+	21	1 Month
0.828329	CT+ CoP-FU+	3	1 Month
2.09196	CT+ CoP-FU+	3	1 Month
2.36851	CT+ CoP-FU+	3	1 Month
4.5026	CT+ CoP-FU+	3	1 Month
2.91447	CT+ CoP-FU+	3	1 Month
1.19617	CT+ CoP-FU+	3	1 Month
2.20313	CT+ CoP-FU+	3	1 Month
1.15503	CT+ CoP-FU+	3	1 Month
1.83848	CT+ CoP-FU+	3	1 Month
0.942302	CT+ CoP-FU+	3	1 Month
2.08177	CT+ CoP-FU+	3	1 Month
6.90619	CT+ CoP-FU+	4	1 Month
5.79647	CT+ CoP-FU+	4	1 Month
6.04319	CT+ CoP-FU+	4	1 Month
5.85867	CT+ CoP-FU+	4	1 Month
5.96346	CT+ CoP-FU+	4	1 Month
2.95056	CT+ CoP-FU+	4	1 Month
4.19842	CT+ CoP-FU+	4	1 Month
3.95236	CT+ CoP-FU+	4	1 Month
3.21733	CT+ CoP-FU+	4	1 Month
2.76892	CT+ CoP-FU+	4	1 Month
2.0316	CT+ CoP-FU+	4	1 Month
7.91054	CT+ CoP-FU+	9	1 Month
4.16213	CT+ CoP-FU+	9	1 Month
6.75723	CT+ CoP-FU+	9	1 Month
5.02172	CT+ CoP-FU+	9	1 Month
3.59825	CT+ CoP-FU+	9	1 Month
4.11255	CT+ CoP-FU+	9	1 Month
2.95136	CT+ CoP-FU+	9	1 Month
0.992601	CT+ CoP-FU+	9	1 Month
4.32042	CT+ CoP-FU+	9	1 Month
3.53726	CT+ CoP-FU+	9	1 Month
1.10359	CT+ CoP-FU+	9	1 Month
